# Mitochondrial respiratory complexes, excitation-contraction coupling and mTOR signaling transcriptional programs are dysregulated in cardiometabolic HFpEF

**DOI:** 10.64898/2026.10.07.757359

**Authors:** Abraham Méndez-Fernández, Angélica Leticia Barraza-Arellano, Víctor Treviño, Gerardo García-Rivas

## Abstract

Heart failure is a leading cause of death and disability worldwide. Nearly, half of the cases correspond to HF with preserved ejection fraction (HFpEF), which is predicted to become the most prevalent form of HF in the forthcoming years. In this study, we performed a bulk RNA-seq assay to study the transcriptomic profiles of the hearts of HFpEF mice. HFpEF animals consisted in C57BL/6 mic that were fed a high-fat diet and exposed to L-NAME in the drinking water during five or eight weeks. Controls received a standard chow diet. Differential expression analysis yielded 1535 differentially expressed genes in HFpEF hearts relative to controls. 71 out of 78 DEGs contained in the GO-CC “Mitochondrial Inner Membrane (GO:0005743)” were found to be down-regulated, mostly affecting respiratory complexes I, III, IV and V in a time-dependent manner. Overrepresentation analyses also suggested that the mTOR signaling cascade is switched on, while “Diabetic Cardiomyopathy”, “Cardiac Muscle Contraction” and “Cytoskeleton in Muscle Cells” KEGG pathways were detected to be affected, probably pointing at excitation-contraction coupling impairment. In summary, the transcriptomic program of the HFpEF hearts consisted in a widespread downregulation of the expression of the subunits of mitochondrial respiratory complexes, upregulation of mTOR signaling and deregulation of the genes related to the excitation-contraction coupling.

## Supplemental Table 1 for "Mitochondrial respiratory complexes, excitation-contraction coupling and mTOR signaling transcriptional programs are dysregulated in cardiometabolic HFpEF"

### Sheet: GO BP 2025
Term	Overlap	Count	Term_Total	P.value	Adjusted.P.value	Old.P.value	Old.Adjusted.P.value	Odds.Ratio	Combined.Score	Genes	GeneRatio
Translation (GO:0006412)	63/232	63	232	4.08004e-22	1.37457e-18	0	0	5.32647	262.333	RPL5;MRPS16;RPL32;RPLP1;RPL8;RPL9;RPL7;MRPL33;RPS15;MRPL41;RPS14;RPS16;RPL18A;RPS19;RPL36;RPL38;RPL37;MRPS26;RPS9;RPL21;MRPS25;RPS8;RPL23;RPL22;RPS6;MRPS21;MRPS6;TUFM;MRPL52;EEF1G;MRPL51;EEF1D;RPL27;RPL26;AURKAIP1;MRPS33;SRBD1;MRPL15;MRPS30;MRPL12;MRPL54;MRPL11;MRPL55;RPL14;RPL18;RPS27A;RPL19;PTCD3;RPL41;RPL35A;MRPL23;MRPL21;WARS1;RPS26;RPS25;RPS28;RPS29;NACA;RPL27A;DRG2;RPS20;FAU;RPS24	0.271552
Macromolecule Biosynthetic Process (GO:0009059)	56/189	56	189	8.61391e-22	1.45101e-18	0	0	5.99547	290.801	RPL5;ALAS2;MRPS16;RPL32;RPLP1;RPL8;RPL9;RPL7;RPS15;MRPL41;RPS14;RPS16;RPL18A;RPS19;RPL36;KPNA4;RPL38;RPL37;RPS9;RPL21;RPS8;RPL23;RPL22;RPS6;MRPS21;MRPS6;TUFM;EEF1G;MRPL52;MRPL51;EEF1D;RPL27;RPL26;MRPS33;SRBD1;MRPL12;MRPL11;MRPL55;RPL14;RPL18;RPS27A;RPL19;RPL41;RPL35A;MRPL23;WARS1;RPS26;RPS25;RPS28;COL5A1;NACA;RPS29;RPL27A;RPS20;FAU;RPS24	0.296296
Cellular Respiration (GO:0045333)	35/85	35	85	2.64452e-19	2.96979e-16	0	0	9.85299	421.478	NDUFB9;COX7B;NDUFA13;NDUFB7;NDUFA11;NDUFB10;UQCRB;NDUFA12;NDUFB11;COX4I1;NDUFB4;NDUFB2;NDUFB1;COX7A2;UQCR11;ETFB;COX6A1;COX5B;COX7C;UQCRH;CHCHD5;NDUFV3;NDUFV2;NDUFA5;NDUFA3;NDUFA2;NDUFC1;COX6C;COX6B1;NDUFS7;NDUFS6;UQCRQ;NDUFS5;NDUFS3;MTFR1	0.411765
Mitochondrial ATP Synthesis Coupled Electron Transport (GO:0042775)	30/65	30	65	1.88378e-18	1.58661e-15	0	0	12.0291	490.946	NDUFB9;COX7B;NDUFB7;NDUFB10;UQCRB;NDUFA12;COX4I1;NDUFB4;NDUFB2;NDUFB1;COX7A2;UQCR11;COX6A1;COX5B;COX7C;UQCRH;NDUFV3;NDUFV2;NDUFA5;UQCC3;NDUFA3;NDUFA2;NDUFC1;COX6C;COX6B1;NDUFS7;NDUFS6;UQCRQ;NDUFS5;NDUFS3	0.461538
Cytoplasmic Translation (GO:0002181)	37/101	37	101	2.7445e-18	1.84924e-15	0	0	8.14372	329.307	RPL5;RPL32;RPLP1;RPL8;RPL9;RPL7;RPS15;RPS14;RPS16;RPL18A;RPS19;RPL36;RPL14;RPL38;RPL37;RPL18;RPS27A;RPL19;RPS9;RPL41;RPL21;RPS8;RPL23;RPL22;RPS6;RPL35A;RPS26;RPS25;RPS28;RPS29;EEF1D;RPL27A;RPL27;RPS20;RPL26;FAU;RPS24	0.366337
Aerobic Electron Transport Chain (GO:0019646)	29/64	29	64	1.31014e-17	7.35641e-15	0	0	11.6194	451.689	NDUFB9;COX7B;NDUFB7;NDUFB10;UQCRB;COX4I1;NDUFB4;NDUFB2;NDUFB1;COX7A2;UQCR11;COX6A1;COX5B;COX7C;UQCRH;NDUFV3;NDUFV2;NDUFA5;UQCC3;NDUFA3;NDUFA2;NDUFC1;COX6C;COX6B1;NDUFS7;NDUFS6;UQCRQ;NDUFS5;NDUFS3	0.453125
Oxidative Phosphorylation (GO:0006119)	23/60	23	60	2.24268e-12	1.07937e-09	0	0	8.67705	232.748	NDUFB9;NDUFA13;NDUFB7;NDUFA11;NDUFB10;UQCRB;NDUFA5;NDUFA12;NDUFB11;NDUFB4;NDUFA3;NDUFA2;NDUFB2;NDUFB1;CHCHD10;NDUFC1;UQCRH;NDUFS7;NDUFS6;NDUFS5;NDUFS3;NDUFV3;NDUFV2	0.383333
Gene Expression (GO:0010467)	63/381	63	381	3.6664e-11	1.54401e-08	0	0	2.80791	67.4718	RPL5;SMG1;MRPS16;THRB;RPL32;RPLP1;RPL8;RPL9;RPL7;RPS15;MRPL41;RPS14;RPS16;RPL18A;RPS19;RPL36;CASP1;RPL38;KPNA4;RPL37;RPS9;RPL21;RPS8;RPL23;GLRX5;RPL22;RPS6;MRPS21;MRPS6;MRPL52;RNF123;MRPL51;RPL27;RPL26;AURKAIP1;RBM8A;MRPS33;SRBD1;MRPL12;NUP160;MRPL11;MRPL55;EXOSC4;RPL14;RPL18;RPS27A;RPL19;RPL41;GZMA;RPL35A;MRPL23;WARS1;RPS26;RPS25;RPS28;PDE10A;RPS29;NACA;RPL27A;RPS20;CALR;FAU;RPS24	0.165354
Proton Motive Force-Driven Mitochondrial ATP Synthesis (GO:0042776)	20/52	20	52	5.68921e-11	2.12966e-08	0	0	8.70696	205.396	NDUFB9;NDUFA13;NDUFB7;NDUFA11;NDUFB10;NDUFA5;NDUFA12;NDUFB11;NDUFB4;NDUFA3;NDUFA2;NDUFB2;NDUFB1;NDUFC1;NDUFS7;NDUFS6;NDUFS5;NDUFS3;NDUFV3;NDUFV2	0.384615
Aerobic Respiration (GO:0009060)	25/81	25	81	6.36328e-11	2.14379e-08	0	0	6.23457	146.375	NDUFB9;NDUFA13;NDUFB7;NDUFA11;NDUFB10;UQCRB;NDUFA12;NDUFB11;NDUFB4;NDUFB2;NDUFB1;OGDHL;UQCRH;NDUFV3;NDUFV2;NDUFA5;NDUFA3;NDUFA2;CHCHD10;NDUFC1;NDUFS7;NDUFS6;NDUFS5;NDUFS3;MTFR1	0.308642
Mitochondrial Electron Transport, NADH to Ubiquinone (GO:0006120)	16/34	16	34	1.25335e-10	3.83866e-08	0	0	12.3556	281.707	NDUFB9;NDUFB7;NDUFB10;NDUFA5;NDUFB4;NDUFA3;NDUFA2;NDUFB2;NDUFB1;NDUFC1;NDUFS7;NDUFS6;NDUFS5;NDUFS3;NDUFV3;NDUFV2	0.470588
Proton Motive Force-Driven ATP Synthesis (GO:0015986)	20/59	20	59	7.97802e-10	2.23983e-07	0	0	7.14149	149.608	NDUFB9;NDUFA13;NDUFB7;NDUFA11;NDUFB10;NDUFA5;NDUFA12;NDUFB11;NDUFB4;NDUFA3;NDUFA2;NDUFB2;NDUFB1;NDUFC1;NDUFS7;NDUFS6;NDUFS5;NDUFS3;NDUFV3;NDUFV2	0.338983
Protein Metabolic Process (GO:0019538)	80/614	80	614	1.23773e-08	3.20762e-06	0	0	2.12626	38.7137	RPL5;LRSAM1;MRPS16;RPL32;RPLP1;CTSZ;PLOD2;UBE2L6;RPL8;PCSK6;RPL9;CTSS;RPL7;MRPL41;RPS15;UBL5;ADAMTS5;RPS14;RPS16;RPL18A;RPS19;RNPEP;RPL36;CASP1;RPL38;RPL37;CD36;B2M;PRMT6;RPS9;RPL21;RPS8;RPL23;GLRX5;RPL22;RPS6;MRPS21;VASH1;MRPS6;MRPL52;RNF123;MRPL51;CDC34;RPL27;RPL26;AURKAIP1;CFH;MRPS33;SRBD1;MRPL12;MALT1;MRPL11;MRPL55;PSMB5;DPP8;RPL14;RPL18;RPS27A;RPL19;RPL41;ACE;YES1;USP9X;GZMA;RPL35A;NUP153;MRPL23;WARS1;RPS26;PM20D2;RPS25;RPS28;NACA;RPS29;RPL27A;RPS20;CALR;FAU;RPS24;FBXL6	0.130293
Energy Derivation by Oxidation of Organic Compounds (GO:0015980)	14/40	14	40	1.76713e-07	4.25247e-05	0	0	7.47025	116.153	COX7B;UQCRB;COX4I1;COX7A2;UQCR11;COX5B;COX6A1;COX6C;COX7C;UQCRH;COX6B1;CHCHD5;UQCRQ;ADGRF5	0.35
Mitochondrial Translation (GO:0032543)	20/94	20	94	3.92717e-06	0.000882043	0	0	3.75668	46.7616	PTCD3;MRPS26;MRPS16;MRPS25;MRPS33;MRPS21;MRPL15;MRPS30;MRPL12;MRPL23;MRPS6;MRPL54;MRPL21;MRPL33;TUFM;MRPL11;MRPL55;MRPL41;MRPL52;MRPL51	0.212766
TOR Signaling (GO:0031929)	11/32	11	32	4.56785e-06	0.000961817	0	0	7.25272	89.1828	RPS6KA4;RPTOR;RPS6KA5;RPS6KB1;RPS6KA2;SYAP1;RPS6;MLST8;RICTOR;LAMTOR2;MTOR	0.34375
TORC1 Signaling (GO:0038202)	8/17	8	17	6.11512e-06	0.00121187	0	0	12.2882	147.516	RPS6KA4;RPTOR;RPS6KA5;RPS6KB1;RPS6KA2;MLST8;LAMTOR2;MTOR	0.470588
Mitochondrial Electron Transport, Cytochrome C to Oxygen (GO:0006123)	7/13	7	13	7.73817e-06	0.00144833	0	0	16.1189	189.708	COX7B;COX7A2;COX5B;COX6A1;COX6C;COX7C;COX6B1	0.538462
Ribonucleoprotein Complex Biogenesis (GO:0022613)	22/120	22	120	1.67548e-05	0.00297089	0	0	3.12098	34.3209	RPL5;RPS9;RPS19BP1;NOP16;RPS8;RPS6;RPL35A;MALSU1;RPL7;RPS15;CUL4A;RPS14;RPS25;RPS28;RPS16;RPS19;RPL14;RPL38;RIOK2;RPL26;RPS27A;RPS24	0.183333
Mitochondrial Gene Expression (GO:0140053)	19/100	19	100	3.6991e-05	0.00623113	0	0	3.25676	33.2347	PTCD3;MRPS26;MRPS16;MRPS25;MRPS33;MRPS21;MRPL15;MRPS30;MRPL12;MRPL23;MRPS6;MRPL21;MRPL54;MRPL11;MRPL33;MRPL55;MRPL41;MRPL52;MRPL51	0.19
rRNA Processing (GO:0006364)	20/110	20	110	4.51746e-05	0.00724729	0	0	3.08616	30.877	RPL5;RPS6;RPL35A;RPL7;RPS15;RPS14;RPS25;RPS28;NSA2;RPS16;EXOSC4;RPS19;RPL14;TSR1;MTREX;RPL27;PIN4;RIOK2;RPL26;RPS24	0.181818
Cellular Response to Type II Interferon (GO:0071346)	12/47	12	47	5.0778e-05	0.00777596	0	0	4.74719	46.9405	GBP6;DAPK1;STAT1;CCL5;IRF1;CASP1;CCL2;IRF8;GBP2;JAK2;GBP4;TLR2	0.255319
Response to Cytokine (GO:0034097)	21/123	21	123	7.68273e-05	0.0112535	0	0	2.85953	27.091	IFITM3;HDAC4;CD274;CD74;STAT1;IFNLR1;ISG15;AKAP6;KLHL20;BST2;COL3A1;MAPKAPK3;IRAK1;SELENOP;REL;ADAM9;TIMP3;HCLS1;XAF1;JAK2;MAP4K3	0.170732
Ribosome Biogenesis (GO:0042254)	25/161	25	161	8.47724e-05	0.0118999	0	0	2.55613	23.9651	RPL5;RPS19BP1;MALSU1;RPL7;RPS15;RPS14;RPS16;EXOSC4;RPS19;RPL14;MTREX;RIOK2;RPS27A;RPS9;NOP16;RPS8;RPS6;RPL35A;CUL4A;RPS25;RPS28;RPL27;PIN4;RPL26;RPS24	0.15528
Protein Dephosphorylation (GO:0006470)	17/90	17	90	0.000100797	0.0135835	0	0	3.22984	29.7223	PTPN18;DUSP3;PPP1R12A;PTPRM;PPP2R3A;PTPN12;PTPN14;MTM1;TIMM50;SSH1;PPP1CB;CTDNEP1;PTPRB;PTPN6;PHPT1;PTPN4;PTPN3	0.188889
Negative Regulation of Angiogenesis (GO:0016525)	17/93	17	93	0.000153441	0.0190377	0	0	3.10184	27.241	SLC12A2;ROCK1;ROCK2;STAT1;SERPINE1;PTPRM;VASH1;THBS2;KLF4;HSPG2;DCN;MECP2;KRIT1;CTNNB1;PTPN6;CD36;TEK	0.182796
Response to Type II Interferon (GO:0034341)	13/60	13	60	0.000155383	0.0190377	0	0	3.83012	33.5887	IFITM3;GBP6;CD74;DAPK1;STAT1;BST2;CCL5;CASP1;IRF8;CCL2;GBP2;GBP4;TLR2	0.216667
Antigen Processing and Presentation of Peptide Antigen via MHC Class I (GO:0002474)	7/19	7	19	0.000158224	0.0190377	0	0	8.05683	70.5094	ACE;FCER1G;TAPBPL;CALR;IFI30;B2M;TAPBP	0.368421
Regulation of Signal Transduction by P53 Class Mediator (GO:1901796)	12/54	12	54	0.000214421	0.0249098	0	0	3.95451	33.406	RPS15;RPL5;RPL23;KAT6A;EP300;ATM;RPS20;RPL37;CDK5RAP3;MTOR;HIPK2;TAF1	0.222222
Positive Regulation of Intracellular Signal Transduction (GO:1902533)	68/652	68	652	0.000260518	0.0291929	0	0	1.63267	13.4742	DDX3X;THRB;IFI35;IGF1R;NR3C2;RPS15;RPTOR;CDH5;AKAP13;TMEM101;TRIM5;DHX58;CASP1;MLST8;RPL37;CD36;JAK2;CDK5RAP3;PDGFRA;KSR1;RSAD2;UNC5B;PDPK1;RPL23;PLEKHG5;ACTN4;DCN;DDIT3;SELENOP;ERP29;HCLS1;S100A4;JCAD;TLR2;RNF31;ROCK1;ROCK2;AKAP6;ATP2C1;MALT1;BCLAF1;SHARPIN;IRAK1;CCL5;RICTOR;FNIP1;SASH1;OSBPL8;CD74;MAP3K3;CAV1;FN1;NMI;MTOR;SOD1;BST2;BMP4;BMP2;MC1R;NEDD4;TAOK2;ASXL2;FGF18;REL;LAMTOR2;PTPN6;RPS20;TEK	0.104294
Basement Membrane Organization (GO:0071711)	5/10	5	10	0.000268619	0.0291929	0	0	13.7964	113.437	PXDN;HMCN1;NID1;NID2;CTSS	0.5
Mitochondrial Respiratory Chain Complex Assembly (GO:0033108)	16/90	16	90	0.00033021	0.0347649	0	0	2.99637	24.0182	NDUFA13;PET100;UQCC3;UQCC2;COX17;NDUFB2;COX7A2;COX7A1;TMEM223;NDUFS7;NDUFAF6;NDUFS5;CHCHD7;NDUFAF5;NDUFS3;NDUFAF3	0.177778
Negative Regulation of Blood Vessel Morphogenesis (GO:2000181)	15/82	15	82	0.000364769	0.0372396	0	0	3.10144	24.5518	ROCK1;ROCK2;STAT1;PTPRM;VASH1;THBS2;KLF4;HSPG2;DCN;MECP2;KRIT1;CTNNB1;PTPN6;CD36;TEK	0.182927
Positive Regulation of Signal Transduction by P53 Class Mediator (GO:1901798)	8/28	8	28	0.000399326	0.038438	0	0	5.52641	43.2482	RPS15;ZNHIT1;RPL23;ATM;RPS20;RPL37;RPL26;CDK5RAP3	0.285714
Regulation of Lipid Biosynthetic Process (GO:0046890)	8/28	8	28	0.000399326	0.038438	0	0	5.52641	43.2482	RPTOR;ASAH1;MLST8;PDK4;ZBTB20;NR1H3;SORBS1;MTOR	0.285714
Mitochondrial Electron Transport, Ubiquinol to Cytochrome C (GO:0006122)	5/11	5	11	0.000464978	0.0435142	0	0	11.4964	88.218	UQCC3;UQCRB;UQCRQ;UQCR11;UQCRH	0.454545
Maintenance of Blood-Brain Barrier (GO:0035633)	8/29	8	29	0.000518952	0.0472527	0	0	5.26296	39.8075	SLC12A2;TJP1;CDH5;LAMA2;DMD;LAMC1;VCL;JAM3	0.275862
TORC2 Signaling (GO:0038203)	4/7	4	7	0.000623599	0.055287	0	0	18.3836	135.671	SYAP1;MLST8;RICTOR;MTOR	0.571429
Protein Ubiquitination (GO:0016567)	42/369	42	369	0.000690781	0.0590984	0	0	1.79044	13.0303	RNF31;LRSAM1;FBH1;TNKS;MGRN1;MYCBP2;UBR3;UBE2L6;UBR1;ARRB2;UBE2J2;HERC2;RNF139;RUSC1;MARCHF7;ELOC;RPS27A;FBXO7;SASH1;HERC6;TRIM23;MYLIP;RNF44;AREL1;WSB2;CRBN;USP9X;ISG15;PJA2;KLHL20;CUL4A;RNF123;CDC34;RNF125;KCTD10;NFX1;KLHL7;NEDD4;CTNNB1;BIRC6;FAU;TAF1	0.113821
Vesicle Organization (GO:0016050)	12/61	12	61	0.000701673	0.0590984	0	0	3.3883	24.606	WASHC4;WASHC5;USP8;HOOK1;CAV1;TRAPPC10;TRAPPC5;USP50;DNAJC13;HOOK3;CORO1A;PLEKHJ1	0.196721
Dephosphorylation (GO:0016311)	17/107	17	107	0.000841986	0.0670314	0	0	2.61736	18.5302	PTPN18;DUSP3;PPP1R12A;PTPRM;PPP2R3A;PTPN12;PTPN14;MTM1;TIMM50;SSH1;PPP1CB;CTDNEP1;PTPRB;PTPN6;PHPT1;PTPN4;PTPN3	0.158879
Golgi to Plasma Membrane Protein Transport (GO:0043001)	8/31	8	31	0.00084485	0.0670314	0	0	4.8048	34.0004	GGA2;MACF1;GOLGA4;PREPL;GOLPH3L;PHAF1;VAMP5;SPTBN1	0.258065
rRNA Metabolic Process (GO:0016072)	16/98	16	98	0.000875116	0.0670314	0	0	2.70288	19.0314	RPL5;RPS6;RPL35A;RPL7;RPS15;RPS25;RPS28;RPS16;EXOSC4;RPS19;RPL14;MTREX;RPL27;PIN4;RPL26;RPS24	0.163265
Cytoskeleton Organization (GO:0007010)	18/117	18	117	0.000886676	0.0670314	0	0	2.52004	17.7109	PRKCI;MAST4;DST;RHOG;CDC42BPB;RHOBTB1;MTOR;KLHL20;CECR2;FGD4;STRIP2;CCL7;ZMYM4;MLST8;CCL2;SH3BGRL3;RICTOR;LRCH3	0.153846
Ubiquitin-Dependent Protein Catabolic Process (GO:0006511)	49/455	49	455	0.000905793	0.0670314	0	0	1.68411	11.8001	UBXN2A;USP33;UBE2L6;ARRB2;PSMD9;ELOC;FBXO8;FBXO7;HERC6;MYLIP;AREL1;ARMC8;PJA2;RNF123;RNF125;PSMA4;CDC34;IFI27;PSMA2;KCTD10;DDIT3;HECW2;UBR3;UBR1;UBE2J2;PSMA7;PSMB10;PSMB6;PSMB4;PSMB5;SHARPIN;RNF139;PSMB3;MVB12A;IVNS1ABP;CRBN;SMURF2;USP9X;KLHL4;PSMB8;PSMB9;KLHL20;CUL4A;SEM1;KLHL7;NEDD4;CHMP2A;CTNNB1;TAF1	0.107692
Defense Response to Virus (GO:0051607)	26/198	26	198	0.00091524	0.0670314	0	0	2.09946	14.6885	IFITM3;RTP4;IFIT1;SAMHD1;USP18;IFIT3;IFIT2;EXOSC4;TRIM5;DHX58;CASP1;GBP2;ZBP1;RSAD2;STAT1;STAT2;IFNLR1;ISG15;ATAD3A;BST2;IFI27;IRF1;OAS3;IRF7;TRIM35;TLR2	0.131313
Golgi to Plasma Membrane Transport (GO:0006893)	11/55	11	55	0.00100297	0.0718934	0	0	3.45725	23.8716	GGA2;MACF1;GOLGA4;PREPL;ARL3;GOLPH3L;EXOC5;CCDC93;PHAF1;VAMP5;SPTBN1	0.2
Regulation of Angiogenesis (GO:0045765)	27/211	27	211	0.0010945	0.0768199	0	0	2.03823	13.8955	ROCK1;ROCK2;SERPINE1;PTPRM;HSPB1;TSPAN12;THBS2;MECP2;CDH5;KRIT1;PLCG1;CD36;SASH1;STAT1;PDPK1;VASH1;KLF4;HSPG2;DCN;WARS1;HIPK2;FGF18;CTNNB1;PTPN6;TEK;RAPGEF3;EPHA2	0.127962
Regulation of Endothelial Cell Development (GO:1901550)	4/8	4	8	0.00118022	0.0783363	0	0	13.787	92.9526	PPP1R12A;ROCK1;ROCK2;VCL	0.5
Negative Regulation of Type I Interferon-Mediated Signaling Pathway (GO:0060339)	6/19	6	19	0.00120911	0.0783363	0	0	6.36957	42.79	STAT2;OAS3;ISG15;SAMHD1;USP18;GIGYF2	0.315789
Positive Regulation of Glycolytic Process (GO:0045821)	6/19	6	19	0.00120911	0.0783363	0	0	6.36957	42.79	RPTOR;PRKAA2;MLST8;ZBTB20;SLC4A4;MTOR	0.315789
Positive Regulation of Purine Nucleotide Catabolic Process (GO:0033123)	6/19	6	19	0.00120911	0.0783363	0	0	6.36957	42.79	RPTOR;PRKAA2;MLST8;ZBTB20;SLC4A4;MTOR	0.315789
Negative Regulation of Innate Immune Response (GO:0045824)	11/57	11	57	0.00136581	0.0868191	0	0	3.30658	21.8102	RPS19;OAS3;STAT2;DHX58;NLRC3;ISG15;PTPN6;NMI;SAMHD1;USP18;GIGYF2	0.192982
Establishment of Protein Localization to Plasma Membrane (GO:0061951)	9/41	9	41	0.00142812	0.0890986	0	0	3.88614	25.4596	GGA2;MACF1;GOLGA4;PREPL;RILPL2;GOLPH3L;PHAF1;VAMP5;SPTBN1	0.219512
Protein Phosphorylation (GO:0006468)	41/373	41	373	0.00155715	0.0900107	0	0	1.71971	11.1178	SMG1;PRKAA2;ROCK1;TNKS;ROCK2;LRRK2;PKD1;IGF1R;RPS6KA4;STK10;RPS6KA5;IRAK1;TLK1;CCL2;TRPM7;RIOK2;ERC1;JAK2;MAP4K3;MAP3K3;PDGFRA;PRKCI;DAPK1;PDPK1;ADAM10;LMTK2;VRK1;CDC42BPB;CDC42BPA;HIPK2;SNRK;MAPKAPK3;RPS6KB1;PRKD3;ATM;BIRC6;PTPN6;ERG;TOP1;TLR2;TAF1	0.10992
Protein Modification by Small Protein Conjugation (GO:0032446)	36/316	36	316	0.00157977	0.0900107	0	0	1.7887	11.538	HDAC4;FBH1;MGRN1;MYCBP2;UBR3;UBE2L6;UBR1;ARRB2;HERC2;RNF139;ZMIZ1;ELOC;RPS27A;FBXO7;CDK5RAP3;HERC6;TRIM23;RANBP2;UBE2F;MYLIP;PIAS3;RNF44;AREL1;CRBN;USP9X;ISG15;PJA2;KLHL20;CUL4A;CDC34;KCTD10;NFX1;KLHL7;NEDD4;BIRC6;FAU	0.113924
Mesenchymal Cell Differentiation (GO:0048762)	11/58	11	58	0.001584	0.0900107	0	0	3.23605	20.8654	HEYL;BMP2;NOTCH1;ROCK1;SEMA3C;ROCK2;NOTCH4;TBX20;SLC39A10;CTNNB1;S100A4	0.189655
Endocardial Cushion Morphogenesis (GO:0003203)	6/20	6	20	0.00162906	0.0900107	0	0	5.91429	37.9682	BMP4;ADAMTS5;HEYL;BMP2;NOTCH1;TBX20	0.3
Positive Regulation of Ion Transmembrane Transporter Activity (GO:0032414)	6/20	6	20	0.00162906	0.0900107	0	0	5.91429	37.9682	COX17;AKAP9;CCL2;ANK2;DMD;CTSS	0.3
Actomyosin Structure Organization (GO:0031032)	14/85	14	85	0.00164664	0.0900107	0	0	2.72897	17.49	TMOD1;ROCK1;ROCK2;TMOD3;CDC42BPB;SORBS1;CDC42BPA;TJP1;TNNT1;EPB41L1;MYH9;TCAP;MYH11;MYH10	0.164706
Ribosomal Small Subunit Biogenesis (GO:0042274)	14/85	14	85	0.00164664	0.0900107	0	0	2.72897	17.49	RPS9;RPS19BP1;RPS8;RPS6;RPS15;RPS14;RPS25;RPS28;RPS16;RPS19;RIOK2;FAU;RPS27A;RPS24	0.164706
Regulation of Macromolecule Metabolic Process (GO:0060255)	5/14	5	14	0.00169704	0.0900107	0	0	7.66305	48.8816	MTMR1;PM20D2;KIF16B;VPS35;SSH1	0.357143
Regulation of Potassium Ion Transmembrane Transporter Activity (GO:1901016)	5/14	5	14	0.00169704	0.0900107	0	0	7.66305	48.8816	CFH;NEDD4;AKAP9;ANK2;KCNAB1	0.357143
Regulation of Glycolytic Process (GO:0006110)	9/42	9	42	0.00170991	0.0900107	0	0	3.76817	24.0082	HDAC4;RPTOR;PRKAA2;MLST8;ZBTB20;EP300;SLC4A4;OGT;MTOR	0.214286
Epithelial to Mesenchymal Transition (GO:0001837)	10/51	10	51	0.00196681	0.0981692	0	0	3.37096	21.0056	OLFM1;HEYL;BMP2;NOTCH1;ROCK1;ROCK2;NOTCH4;SLC39A10;CTNNB1;S100A4	0.196078
NADH Dehydrogenase Complex Assembly (GO:0010257)	8/35	8	35	0.00197907	0.0981692	0	0	4.0921	25.4738	NDUFA13;NDUFAF6;NDUFS7;NDUFS5;NDUFAF5;NDUFB2;NDUFS3;NDUFAF3	0.228571
Mitochondrial Respiratory Chain Complex I Assembly (GO:0032981)	8/35	8	35	0.00197907	0.0981692	0	0	4.0921	25.4738	NDUFA13;NDUFAF6;NDUFS7;NDUFS5;NDUFAF5;NDUFB2;NDUFS3;NDUFAF3	0.228571
Modification-Dependent Macromolecule Catabolic Process (GO:0043632)	4/9	4	9	0.00201059	0.0981692	0	0	11.029	68.4826	TUT4;ISG15;FAU;RPS27A	0.444444
Protein poly-ADP-ribosylation (GO:0070212)	4/9	4	9	0.00201059	0.0981692	0	0	11.029	68.4826	PARP10;TNKS;PARP14;PARP9	0.444444
Protein Targeting to Mitochondrion (GO:0006626)	11/60	11	60	0.00210592	0.101355	0	0	3.10363	19.1277	TIMM10B;MTCH2;NDUFA13;TOMM7;TIMM17B;TSPO;ROMO1;AURKAIP1;DNAJC15;FBXO7;TIMM50	0.183333
Cellular Response to Epidermal Growth Factor Stimulus (GO:0071364)	7/28	7	28	0.00217041	0.102987	0	0	4.60168	28.2214	DUSP3;GAREM1;PDPK1;SYAP1;PLCG1;PTPN12;PDE8A	0.25
Regulation of Type I Interferon-Mediated Signaling Pathway (GO:0060338)	8/36	8	36	0.00239559	0.110968	0	0	3.94574	23.8091	ZBP1;STAT2;OAS3;ISG15;PTPN6;SAMHD1;USP18;GIGYF2	0.222222
Defense Response to Protozoan (GO:0042832)	5/15	5	15	0.00240448	0.110968	0	0	6.89637	41.588	GBP6;BATF2;NKG7;GBP2;GBP4	0.333333
Peptidyl-Serine Phosphorylation (GO:0018105)	12/70	12	70	0.0024416	0.111159	0	0	2.86115	17.2101	SMG1;MAPKAPK3;ROCK1;RPS6KB1;TNKS;LRRK2;LMTK2;ATM;TOP1;PKD1;HIPK2;TAF1	0.171429
Protein Localization (GO:0008104)	40/371	40	371	0.00250391	0.112423	0	0	1.68165	10.0729	CUTA;RTP4;LRRK2;AP4E1;SNX13;AP2A1;FBLN5;TIMM50;SEPTIN10;GGA2;ARL5B;HERC2;AKAP11;RAB24;TIMM17B;TLK1;VPS35;DMD;ROMO1;TRIM23;JAM3;CD74;USP9X;LRBA;HEG1;CAV1;ATG9A;ERBIN;NBEAL1;ANK2;HOOK3;DNAJC15;NIN;NBEA;HOOK1;ID1;ERP29;CTNNB1;LAMTOR2;VCL	0.107817
Response to Interferon-Beta (GO:0035456)	7/29	7	29	0.00269587	0.112423	0	0	4.39228	25.9849	IFITM3;BST2;NDUFA13;CDC34;STAT1;IRF1;XAF1	0.241379
Endocardial Cushion Development (GO:0003197)	6/22	6	22	0.00279012	0.112423	0	0	5.17444	30.4344	BMP4;ADAMTS5;HEYL;BMP2;NOTCH1;TBX20	0.272727
MHC Class I Protein Complex Assembly (GO:0002397)	3/5	3	5	0.00280306	0.112423	0	0	20.6674	121.463	CALR;TAPBPL;TAPBP	0.6
Peptide Antigen Assembly With MHC Class I Protein Complex (GO:0002502)	3/5	3	5	0.00280306	0.112423	0	0	20.6674	121.463	CALR;TAPBPL;TAPBP	0.6
Positive Regulation of Neuroepithelial Cell Differentiation (GO:1902913)	3/5	3	5	0.00280306	0.112423	0	0	20.6674	121.463	BMP4;RPTOR;SERPINE1	0.6
Positive Regulation of Odontoblast Differentiation (GO:1901331)	3/5	3	5	0.00280306	0.112423	0	0	20.6674	121.463	BMP4;RPTOR;SERPINE1	0.6
Regulation of Basement Membrane Organization (GO:0110011)	3/5	3	5	0.00280306	0.112423	0	0	20.6674	121.463	LAMA2;LAMC1;NID1	0.6
Regulation of Pentose-Phosphate Shunt (GO:0043456)	3/5	3	5	0.00280306	0.112423	0	0	20.6674	121.463	RPTOR;MLST8;MTOR	0.6
Regulation of Protein Autoubiquitination (GO:1902498)	3/5	3	5	0.00280306	0.112423	0	0	20.6674	121.463	MARCHF7;SASH1;TAF1	0.6
Protein Modification Process (GO:0036211)	54/545	54	545	0.00328296	0.122577	0	0	1.53338	8.76941	LRRK2;F13A1;PTPRM;PLOD2;UBE2L6;PPP1CB;RPS6KA4;UBL5;STK10;RPS6KA5;MACROD1;TLK1;JAK2;PRMT6;PRKCI;PPP1R12A;DAPK1;PDPK1;ADAM10;LMTK2;VRK1;CTDNEP1;CDC34;NPC1;PRKD3;BIRC6;ERG;PHPT1;PRKAA2;ROCK2;MTM1;TIMM50;CCL2;TRPM7;MAP4K3;UBE2F;PTPN18;YES1;FN1;CDC42BPB;PTPN12;PPP2R3A;CDC42BPA;PTPN14;HIPK2;SSH1;COL3A1;PTPRB;SNRK;PTPN6;ATM;PTPN4;PTPN3;TAF1	0.0990826
Mesenchyme Morphogenesis (GO:0072132)	5/16	5	16	0.00330397	0.122577	0	0	6.26909	35.813	ADAMTS5;HEYL;BMP2;NOTCH1;TBX20	0.3125
Regulation of Amyloid Fibril Formation (GO:1905906)	5/16	5	16	0.00330397	0.122577	0	0	6.26909	35.813	USP8;PFDN2;HSPG2;PFDN5;PFDN6	0.3125
Regulation of Establishment of Endothelial Barrier (GO:1903140)	5/16	5	16	0.00330397	0.122577	0	0	6.26909	35.813	CDH5;PPP1R12A;ROCK1;ROCK2;VCL	0.3125
Regulation of Establishment or Maintenance of Cell Polarity (GO:0032878)	5/16	5	16	0.00330397	0.122577	0	0	6.26909	35.813	CDH5;ROCK1;ROCK2;KRIT1;TEK	0.3125
Ribosomal Small Subunit Assembly (GO:0000028)	5/16	5	16	0.00330397	0.122577	0	0	6.26909	35.813	RPS15;RPS14;RPS28;RPS19;FAU	0.3125
Regulation of Fibroblast Proliferation (GO:0048145)	9/46	9	46	0.00331093	0.122577	0	0	3.36008	19.1878	PARP10;CD74;PDGFRA;GSTP1;FTH1;FN1;S100A6;CTNNB1;NLRC3	0.195652
Aortic Valve Morphogenesis (GO:0003180)	8/38	8	38	0.00343225	0.125687	0	0	3.68229	20.8953	BMP4;ADAMTS5;HEYL;NOTCH1;ROCK1;ROCK2;TBX20;CDH11	0.210526
Interferon-Mediated Signaling Pathway (GO:0140888)	10/55	10	55	0.00352096	0.12755	0	0	3.07066	17.3462	IFITM3;HDAC4;IFI27;IRAK1;STAT1;IRF1;OAS3;STAT2;IFNLR1;JAK2	0.181818
Intracellular Glucose Homeostasis (GO:0001678)	9/47	9	47	0.00385354	0.133841	0	0	3.27148	18.1854	RPTOR;UNC13B;PRKAA2;ZBTB20;FOXK1;HOOK3;MAP4K5;OGT;IGF1R	0.191489
Positive Regulation of Pattern Recognition Receptor Signaling Pathway (GO:0062208)	9/47	9	47	0.00385354	0.133841	0	0	3.27148	18.1854	DDX3X;RSAD2;CAV1;DHX58;NDUFA2;NR1H3;CYBA;IFI35;PJA2	0.191489
Regulation of Endothelial Cell Apoptotic Process (GO:2000351)	9/47	9	47	0.00385354	0.133841	0	0	3.27148	18.1854	CDH5;PRKCI;PDPK1;SERPINE1;KRIT1;CCL2;ANO6;PLCG1;TEK	0.191489
Ribosomal Large Subunit Biogenesis (GO:0042273)	9/47	9	47	0.00385354	0.133841	0	0	3.27148	18.1854	RPL5;NSA2;NOP16;RPL14;RPL35A;MALSU1;RPL26;MDN1;RPL7	0.191489
Response to Epidermal Growth Factor (GO:0070849)	7/31	7	31	0.00403374	0.13867	0	0	4.02582	22.1946	DUSP3;GAREM1;PDPK1;SYAP1;PLCG1;PTPN12;PDE8A	0.225806
Peptidyl-Serine Modification (GO:0018209)	12/75	12	75	0.00439228	0.145118	0	0	2.63336	14.2936	SMG1;MAPKAPK3;ROCK1;RPS6KB1;TNKS;LRRK2;LMTK2;ATM;TOP1;PKD1;HIPK2;TAF1	0.16
Muscle Tissue Morphogenesis (GO:0060415)	5/17	5	17	0.0044222	0.145118	0	0	5.74636	31.1517	BMP4;BMP2;NOTCH1;TBX20;TCAP	0.294118
Prostanoid Biosynthetic Process (GO:0046457)	5/17	5	17	0.0044222	0.145118	0	0	5.74636	31.1517	CD74;PNPLA8;PTGES3;PRXL2B;PTGDS	0.294118
Regulation of Sodium Ion Transmembrane Transporter Activity (GO:2000649)	5/17	5	17	0.0044222	0.145118	0	0	5.74636	31.1517	NEDD4;DMD;UTRN;SCN4B;PTPN3	0.294118
Protein Localization to Cell Surface (GO:0034394)	6/24	6	24	0.00447973	0.145118	0	0	4.59901	24.8723	GGA2;CTNNB1;ANK2;FBLN5;VCL;JAM3	0.25
Regulation of Release of Sequestered Calcium Ion Into Cytosol by Sarcoplasmic Reticulum (GO:0010880)	6/24	6	24	0.00447973	0.145118	0	0	4.59901	24.8723	RYR2;GSTM2;PDE4D;DHRS7C;ANK2;DMD	0.25
Myeloid Cell Differentiation (GO:0030099)	10/57	10	57	0.00459856	0.147264	0	0	2.93968	15.8214	KMT2E;RPS14;ALAS2;SNRK;RPS19;KAT6A;TET2;HCLS1;JAK2;HIPK2	0.175439
Regulation of Intracellular Signal Transduction (GO:1902531)	33/302	33	302	0.00463342	0.147264	0	0	1.70384	9.15723	RPL5;TRIO;LRRK2;RASGRF2;FAM13A;HSPB1;AKAP6;ARHGAP5;PREX2;AKAP12;AKAP13;FGD4;CDH5;ARHGAP21;ARHGAP20;MCF2L;EP300;RICTOR;SHOC2;ARHGEF10;ARHGEF12;PDPK1;ARHGEF17;PLEKHG5;PJA2;MTOR;HIPK2;TTI1;KAT6A;ATM;TEK;RAPGEF3;TAF1	0.109272
Amino-Acid Betaine Metabolic Process (GO:0006577)	3/6	3	6	0.00532367	0.164545	0	0	13.7775	72.1335	CPT1A;CROT;CPT1B	0.5
Negative Regulation of Membrane Protein Ectodomain Proteolysis (GO:0051045)	3/6	3	6	0.00532367	0.164545	0	0	13.7775	72.1335	ROCK1;TIMP3;PTPN3	0.5
Regulation of Cell Adhesion Molecule Production (GO:0060353)	3/6	3	6	0.00532367	0.164545	0	0	13.7775	72.1335	NOTCH1;CAV1;NOTCH4	0.5
Negative Regulation of Catalytic Activity (GO:0043086)	6/25	6	25	0.00556166	0.169982	0	0	4.35673	22.6195	NOTCH1;PPP1R12A;GZMA;IFIT1;PARP9;PHPT1	0.24
Aortic Valve Development (GO:0003176)	8/41	8	41	0.00560048	0.169982	0	0	3.347	17.3539	BMP4;ADAMTS5;HEYL;BMP2;NOTCH1;ROCK1;ROCK2;TBX20	0.195122
Rac Protein Signal Transduction (GO:0016601)	5/18	5	18	0.00578565	0.170981	0	0	5.30405	27.3284	FARP2;CYFIP1;GARRE1;DOCK7;RHOG	0.277778
Negative Regulation of Nervous System Development (GO:0051961)	5/18	5	18	0.00578565	0.170981	0	0	5.30405	27.3284	PCM1;NOTCH1;HOOK3;B2M;TLR2	0.277778
Positive Regulation of Muscle Cell Differentiation (GO:0051149)	5/18	5	18	0.00578565	0.170981	0	0	5.30405	27.3284	NOTCH1;LAMA2;NOTCH4;LAMC1;NID1	0.277778
Regulation of Protein Binding (GO:0043393)	12/78	12	78	0.00606165	0.17758	0	0	2.51326	12.8321	HDAC4;BMP4;ROCK1;CFHR2;USP9X;LRRK2;USP33;IFIT1;B2M;IFIT2;HIPK2;TAF1	0.153846
Protein Transport (GO:0015031)	33/308	33	308	0.00622211	0.179563	0	0	1.66612	8.46331	MACF1;LRSAM1;CALCRL;SNX13;AP2A1;TIMM50;GGA2;GOLGA4;ARL5B;HERC2;KIF3B;RAB24;TOM1;TIMM17B;TLK1;VPS35;ROMO1;CD36;SNX7;SPTBN1;TRIM23;CD74;TANGO6;GOLPH3L;LMTK2;TVP23B;DNAJC15;PREPL;ERP29;CHMP2A;MYH9;VAMP5;PHAF1	0.107143
Cellular Response to Growth Factor Stimulus (GO:0071363)	19/150	19	150	0.00623595	0.179563	0	0	2.0083	10.197	NRP1;NOTCH1;DUSP3;PDPK1;PDCD5;SYAP1;HSPB1;PTPN12;KLF4;BMP4;BMP2;GAREM1;RPS6KB1;CCL5;CCL2;CTNNB1;CPNE3;PLCG1;PDE8A	0.126667
Ribosome Assembly (GO:0042255)	8/42	8	42	0.0065159	0.186035	0	0	3.24839	16.3508	RPS15;RPL5;RPS14;RPS28;DDX3X;RPS19;FAU;MDN1	0.190476
Negative Regulation of Amyloid Fibril Formation (GO:1905907)	4/12	4	12	0.00670176	0.189733	0	0	6.89201	34.4972	PFDN2;HSPG2;PFDN5;PFDN6	0.333333
Vesicle-Mediated Transport Between Endosomal Compartments (GO:0098927)	6/26	6	26	0.00682267	0.191546	0	0	4.13867	20.6416	MYO1D;HOOK1;KIF16B;LMTK2;HOOK3;SNF8	0.230769
Endomembrane System Organization (GO:0010256)	23/196	23	196	0.00719171	0.1984	0	0	1.84222	9.09105	DYNC2H1;WASHC4;RAB2A;WASHC5;USP8;COG6;ATL3;ATP8B2;NUP155;COG5;UBXN2A;LRRK2;GOLPH3L;DNAJC13;TRAPPC8;HOOK3;SYNE1;CTDNEP1;ARHGAP21;HOOK1;USP50;SPTBN1;PLEKHJ1	0.117347
Protein-Containing Complex Assembly (GO:0065003)	34/323	34	323	0.00723668	0.1984	0	0	1.63344	8.05058	KMT2A;LRRK2;POMP;LAMC1;PIK3C2A;PSMB5;CHCHD7;FCHO2;AP2S1;CASP1;KRIT1;RPL38;ELOB;DMD;FARP2;CD74;GPX4;PTGES3;TRAPPC5;ADRM1;FN1;CHCHD10;ANO6;CYBA;TRAPPC8;TAPBP;VAMP8;CNKSR3;PXDN;CHMP2A;PTGES3L;TCAP;PFDN5;PFDN6	0.105263
Cardiac Epithelial to Mesenchymal Transition (GO:0060317)	5/19	5	19	0.00742013	0.1984	0	0	4.92492	24.1496	BMP4;HEYL;OLFM1;BMP2;NOTCH1	0.263158
Host-Mediated Suppression of Symbiont Invasion (GO:0046597)	5/19	5	19	0.00742013	0.1984	0	0	4.92492	24.1496	IFITM3;CD74;TRIM5;PTX3;LY6E	0.263158
Nuclear Migration (GO:0007097)	5/19	5	19	0.00742013	0.1984	0	0	4.92492	24.1496	PCM1;DOCK7;TACC1;HOOK3;SYNE2	0.263158
Pulmonary Valve Morphogenesis (GO:0003184)	5/19	5	19	0.00742013	0.1984	0	0	4.92492	24.1496	BMP4;ADAMTS5;HEYL;NOTCH1;TBX20	0.263158
Cellular Response to Type I Interferon (GO:0071357)	8/43	8	43	0.00754022	0.200024	0	0	3.1554	15.4221	HDAC4;IFITM3;IRAK1;IFI27;STAT1;STAT2;OAS3;IFIT1	0.186047
Hemopoiesis (GO:0030097)	14/101	14	101	0.00813862	0.212681	0	0	2.22517	10.7056	KMT2A;NOTCH4;GLRX5;TET2;PLD4;PRRC2C;KLF3;BMP4;SNRK;MECOM;KAT6A;PGM3;TEK;OGT	0.138614
Regulation of Vasculature Development (GO:1901342)	7/35	7	35	0.0081436	0.212681	0	0	3.44996	16.5961	KRIT1;CTNNB1;VASH1;TSPAN12;WARS1;RAPGEF3;EPHA2	0.2
Positive Regulation of Lipid Metabolic Process (GO:0045834)	6/27	6	27	0.00827839	0.214538	0	0	3.94138	18.8954	RPTOR;MLST8;ZBTB20;NR1H3;SORBS1;MTOR	0.222222
Supramolecular Fiber Organization (GO:0097435)	35/339	35	339	0.00869435	0.217602	0	0	1.59842	7.58464	PLOD2;CORO1A;FBLN5;RHOBTB1;MTM1;SPTA1;PCM1;MYH11;CD36;ATP7A;B2M;CGNL1;TMOD1;MARCKSL1;USP9X;LUM;ACTN1;TMOD3;RHOG;NUP153;TBCB;HOOK3;SHROOM4;CCDC88B;MYO1D;MFAP4;COL3A1;MYO1B;COL1A2;COL5A1;HOOK1;MYO5B;PXDN;COL5A2;HCLS1	0.103245
Small GTPase-mediated Signal Transduction (GO:0007264)	22/188	22	188	0.00870752	0.217602	0	0	1.83575	8.70801	FARP2;CYFIP1;USP8;GARRE1;KSR1;ROCK1;ROCK2;ARL3;LRRK2;RASGRF2;PLEKHG5;DOCK7;RHOG;ARHGAP5;RASGRP3;COL1A2;NKIRAS2;KRIT1;USP50;RAPGEF5;SOS2;RAPGEF3	0.117021
Regulation of Release of Sequestered Calcium Ion Into Cytosol (GO:0051279)	9/53	9	53	0.00871253	0.217602	0	0	2.82446	13.3964	CXCL9;GSTM2;PDPK1;PDE4D;DHRS7C;ANK2;DMD;TTF2;PLCG1	0.169811
Cardiac Muscle Hypertrophy (GO:0003300)	3/7	3	7	0.00884874	0.217602	0	0	10.3326	48.8471	HDAC4;RYR2;TCAP	0.428571
Elastic Fiber Assembly (GO:0048251)	3/7	3	7	0.00884874	0.217602	0	0	10.3326	48.8471	MFAP4;MYH11;FBLN5	0.428571
Membrane Biogenesis (GO:0044091)	3/7	3	7	0.00884874	0.217602	0	0	10.3326	48.8471	PEX16;SERINC1;SPTBN1	0.428571
Regulation of Protein Kinase A Signaling (GO:0010738)	3/7	3	7	0.00884874	0.217602	0	0	10.3326	48.8471	AKAP12;AKAP6;PJA2	0.428571
Proteasome-Mediated Ubiquitin-Dependent Protein Catabolic Process (GO:0043161)	35/340	35	340	0.00908057	0.221684	0	0	1.59309	7.49011	ANAPC13;UBXN2A;UBR3;UBR1;ARRB2;PSMA7;PSMB10;PSMB6;PSMB4;PSMB5;SHARPIN;RNF139;PSMB3;FBXO7;IVNS1ABP;CRBN;SMURF2;ARMC8;KLHL4;PSMB8;PJA2;PSMB9;KLHL20;SEM1;CUL4A;CDC34;PSMA4;IFI27;KCTD10;PSMA2;DDIT3;KLHL7;CTNNB1;ANAPC1;FBXL6	0.102941
Atrioventricular Valve Development (GO:0003171)	4/13	4	13	0.00916696	0.222183	0	0	6.1259	28.7437	HEYL;BMP2;NOTCH1;TBX20	0.307692
Presynaptic Endocytosis (GO:0140238)	5/20	5	20	0.0093505	0.225013	0	0	4.59635	21.4756	FCHO2;STON1;AP2S1;SYNJ2;BLTP1	0.25
Cellular Response to Hexose Stimulus (GO:0071331)	6/28	6	28	0.00994421	0.231093	0	0	3.76202	17.3458	RPTOR;UNC13B;PRKAA2;ZBTB20;OGT;IGF1R	0.214286
Positive Regulation of ATP Metabolic Process (GO:1903580)	6/28	6	28	0.00994421	0.231093	0	0	3.76202	17.3458	RPTOR;PRKAA2;MLST8;ZBTB20;SLC4A4;MTOR	0.214286
Collagen Fibril Organization (GO:0030199)	8/45	8	45	0.00994613	0.231093	0	0	2.98452	13.7604	COL3A1;COL1A2;COL5A1;LUM;COL5A2;PXDN;PLOD2;ATP7A	0.177778
Endothelial Cell Migration (GO:0043542)	8/45	8	45	0.00994613	0.231093	0	0	2.98452	13.7604	NRP1;CDH5;STAT1;PLEKHG5;ID1;PXDN;FN1;MYH9	0.177778
Establishment of Protein Localization to Mitochondrion (GO:0072655)	8/45	8	45	0.00994613	0.231093	0	0	2.98452	13.7604	TOMM7;TIMM17B;TSPO;ROMO1;DNAJC15;AURKAIP1;FBXO7;TIMM50	0.177778
Regulation of Small GTPase Mediated Signal Transduction (GO:0051056)	19/157	19	157	0.0100426	0.231737	0	0	1.9057	8.76799	ARHGEF10;TRIO;ARHGEF12;RASGRF2;ARHGEF17;PLEKHG5;FAM13A;DENND4C;DOCK7;ARHGAP5;DOCK10;PREX2;ARHGAP21;AKAP13;FGD4;ARHGAP20;MCF2L;OGT;CGNL1	0.121019
Calcium Ion Homeostasis (GO:0055074)	14/105	14	105	0.0113387	0.259865	0	0	2.12691	9.52754	RYR2;CAV1;ANK2;ATP2C1;CDH5;ZNHIT1;CCL8;CCL7;CCL5;DHRS7C;TNNI3;CALR;ATP13A3;TPT1	0.133333
Regulation of Cold-Induced Thermogenesis (GO:0120161)	18/148	18	148	0.011433	0.260255	0	0	1.9159	8.56648	KDM6B;KDM3A;NOTCH1;ACSL1;CAV1;DOCK7;EHMT1;NR1H3;ESRRG;IGF1R;GADD45G;ADAMTS5;DDIT3;CNOT3;ID1;CD36;JAK2;OGT	0.121622
Axon Extension (GO:0048675)	5/21	5	21	0.0116003	0.260543	0	0	4.30885	19.2033	CYFIP1;NRP1;NRP2;USP9X;MAP1B	0.238095
Regulation of Cell-Substrate Junction Assembly (GO:0090109)	5/21	5	21	0.0116003	0.260543	0	0	4.30885	19.2033	MACF1;DUSP3;ROCK1;ROCK2;VCL	0.238095
Cell-Substrate Junction Assembly (GO:0007044)	6/29	6	29	0.0118351	0.260828	0	0	3.59826	15.9644	DST;CDH11;TAOK2;FN1;LAMC1;SORBS1	0.206897
Regulation of Platelet Activation (GO:0010543)	6/29	6	29	0.0118351	0.260828	0	0	3.59826	15.9644	PDGFRA;FCER1G;SELENOP;SVEP1;TTF2;JAK2	0.206897
Mitochondrion Distribution (GO:0048311)	4/14	4	14	0.0121549	0.260828	0	0	5.51302	24.3125	ATCAY;LRRK2;PKD1;MTM1	0.285714
Regulation of cAMP/PKA Signal Transduction (GO:0141161)	4/14	4	14	0.0121549	0.260828	0	0	5.51302	24.3125	MC1R;LRRK2;PRKAR2A;AKAP6	0.285714
Regulation of Integrin Activation (GO:0033623)	4/14	4	14	0.0121549	0.260828	0	0	5.51302	24.3125	FARP2;SELENOP;PIEZO1;JAM3	0.285714
Response to Muscle Stretch (GO:0035994)	4/14	4	14	0.0121549	0.260828	0	0	5.51302	24.3125	RYR2;CTNNB1;TCAP;DMD	0.285714
Smooth Muscle Contraction (GO:0006939)	4/14	4	14	0.0121549	0.260828	0	0	5.51302	24.3125	ROCK1;ROCK2;MYH11;PIK3C2A	0.285714
Cellular Response to Oxygen-Containing Compound (GO:1901701)	38/384	38	384	0.0124394	0.265242	0	0	1.52474	6.68886	CD274;NDUFA13;CXCL9;GUCY1B1;ROCK2;GSTP1;LRRK2;SERPINE1;AKAP6;UBR1;IGF1R;RPTOR;PDK4;CASP1;EP300;CCL2;ROMO1;CD36;GBP2;B2M;PDGFRA;ABCC1;IGFBP5;DAPK1;RPL23;CAV1;PDE4D;NDUFA2;NR1H3;MTOR;SSH1;AKAP9;PXDN;ADAM9;ATM;RAPGEF3;TLR2;TAF1	0.0989583
Maturation of SSU-rRNA (GO:0030490)	7/38	7	38	0.0128112	0.269756	0	0	3.11559	13.576	RPS14;RPS28;RPS16;RPS19;RPS8;TSR1;RIOK2	0.184211
Positive Regulation of Protein Binding (GO:0032092)	7/38	7	38	0.0128112	0.269756	0	0	3.11559	13.576	BMP4;USP9X;LRRK2;USP33;B2M;HIPK2;TAF1	0.184211
Integrin-Mediated Signaling Pathway (GO:0007229)	12/86	12	86	0.0130138	0.272319	0	0	2.24059	9.72807	NRP1;COL3A1;DST;ERBIN;FN1;ADAM10;ADAM9;MYH9;ITGBL1;ITGB7;ISG15;DOCK1	0.139535
Sympathetic Ganglion Development (GO:0061549)	3/8	3	8	0.0134499	0.27941	0	0	8.26563	35.6148	NRP1;NRP2;CTNNB1	0.375
Heart Morphogenesis (GO:0003007)	9/57	9	57	0.013897	0.27941	0	0	2.58853	11.0688	BMP4;RYR2;ADAMTS5;OLFM1;HEYL;BMP2;NOTCH1;TBX20;TCAP	0.157895
Cardiac Muscle Tissue Morphogenesis (GO:0055008)	6/30	6	30	0.0139654	0.27941	0	0	3.44815	14.7276	BMP2;NOTCH1;TBX20;MYL3;TCAP;TNNI3	0.2
Prostaglandin Metabolic Process (GO:0006693)	6/30	6	30	0.0139654	0.27941	0	0	3.44815	14.7276	CD74;PNPLA8;GSTP1;PTGES3;PRXL2B;PTGDS	0.2
Regulation of Mitochondrion Organization (GO:0010821)	6/30	6	30	0.0139654	0.27941	0	0	3.44815	14.7276	PRMT6;MTCH2;LRRK2;STAT2;EP300;VPS35	0.2
Modification-Dependent Protein Catabolic Process (GO:0019941)	23/208	23	208	0.0141656	0.27941	0	0	1.72161	7.32877	MYLIP;AREL1;SMURF2;USP33;UBR3;UBE2L6;ISG15;UBE2J2;PSMD9;RNF123;CDC34;RNF125;KCTD10;HECW2;NEDD4;ELOC;FAU;FBXO8;RPS27A;FBXO7;HERC6;PCYOX1;TAF1	0.110577
Early Endosome to Late Endosome Transport (GO:0045022)	5/22	5	22	0.0141915	0.27941	0	0	4.05517	17.2552	HOOK1;KIF16B;LMTK2;HOOK3;SNF8	0.227273
Positive Regulation of p38MAPK Cascade (GO:1900745)	5/22	5	22	0.0141915	0.27941	0	0	4.05517	17.2552	BMP4;BMP2;PJA2;SASH1;GADD45G	0.227273
Receptor Metabolic Process (GO:0043112)	5/22	5	22	0.0141915	0.27941	0	0	4.05517	17.2552	KIF16B;NEDD4;MVB12A;LMTK2;PLEKHJ1	0.227273
Positive Regulation of Biosynthetic Process (GO:0009891)	12/87	12	87	0.0141938	0.27941	0	0	2.2106	9.40597	RPTOR;BMP4;PPTC7;MLST8;ZBTB20;NR1H3;CYBA;TTF2;CD36;SORBS1;KLF4;MTOR	0.137931
Organelle Organization (GO:0006996)	42/437	42	437	0.0142649	0.27941	0	0	1.47671	6.27595	ATL3;MAST4;UBXN2A;LRRK2;PITPNB;MTM1;SYNE1;FGD4;CECR2;ARHGAP21;STRIP2;CHCHD2;CCL7;ZMYM4;MLST8;CCL2;SH3BGRL3;RICTOR;TOPBP1;ATP7A;RAB2A;DYNC2H1;PEX16;PRKCI;AGTPBP1;ATP8B2;DST;COG6;NAA10;COG5;CAV1;VPS13D;GOLPH3L;CHCHD10;TRAPPC8;CDC42BPB;ATAD3A;MTOR;KLHL20;KAT6A;CHMP2A;MTFR1	0.0961098
Erythrocyte Differentiation (GO:0030218)	8/48	8	48	0.0145625	0.281961	0	0	2.76024	11.6739	KMT2E;RPS14;ALAS2;RPS19;HCLS1;JAK2;CDK5RAP3;HIPK2	0.166667
Post-Translational Protein Modification (GO:0043687)	8/48	8	48	0.0145625	0.281961	0	0	2.76024	11.6739	RPS6KA4;UBE2F;PARP10;RPS6KA5;TNKS;JAK2;PARP14;PARP9	0.166667
Prostaglandin Biosynthetic Process (GO:0001516)	4/15	4	15	0.0157006	0.299375	0	0	5.01157	20.8183	PNPLA8;PTGES3;PRXL2B;PTGDS	0.266667
Regulation of Establishment of Cell Polarity (GO:2000114)	4/15	4	15	0.0157006	0.299375	0	0	5.01157	20.8183	CDH5;ROCK1;ROCK2;KRIT1	0.266667
Intracellular Monoatomic Cation Homeostasis (GO:0030003)	23/210	23	210	0.0157285	0.299375	0	0	1.70301	7.07137	SLC12A2;RYR2;ATP6V1G1;ALAS2;GLRX3;CAV1;GLRX5;SLC39A10;ANK2;ATP2C1;SOD1;CDH5;CCL8;CCL7;CCL5;DHRS7C;TRPM7;TNNI3;CALR;ATP13A3;ATP7A;B2M;TPT1	0.109524
Positive Regulation of Type I Interferon Production (GO:0032481)	10/68	10	68	0.0158353	0.299715	0	0	2.38074	9.8694	DDX3X;IRAK1;STAT1;IRF1;OAS3;USP22;DHX58;IRF7;ISG15;TLR2	0.147059
Positive Regulation of Lipid Biosynthetic Process (GO:0046889)	7/40	7	40	0.0168322	0.316803	0	0	2.92646	11.953	RPTOR;CTDNEP1;MLST8;ZBTB20;NR1H3;SORBS1;MTOR	0.175
Transcription by RNA Polymerase II (GO:0006366)	22/200	22	200	0.0170846	0.319114	0	0	1.71088	6.96256	NCOA2;THRB;TAF10;CCDC124;ADRM1;NR1H3;TTF2;ARRB2;DEK;MED27;DRAP1;SCAF8;NFX1;POLR2C;LEO1;ELOA;POLR2F;ELOB;ELOC;TAF2;POLR2L;TAF1	0.11
Phosphatidylinositol-Mediated Signaling (GO:0048015)	5/23	5	23	0.0171444	0.319114	0	0	3.82967	15.5718	PLCB4;RPS6KB1;PLCG1;PIK3C2A;PLCB1	0.217391
Regulation of G1/S Transition of Mitotic Cell Cycle (GO:2000045)	14/111	14	111	0.0178821	0.331016	0	0	1.9947	8.02658	KMT2E;DDX3X;CFH;ARID1A;KLF4;SMARCA2;PKD1;RPTOR;RBL2;PSME1;PSME2;CCL2;PTPN6;PLCB1	0.126126
Positive Regulation of Blood Vessel Endothelial Cell Migration (GO:0043536)	8/50	8	50	0.0183988	0.338719	0	0	2.62851	10.5022	SRPX2;PDPK1;FGF18;HSPB1;PLCG1;PIK3C2A;HDAC9;JCAD	0.16
Regulation of Cell Migration Involved in Sprouting Angiogenesis (GO:0090049)	6/32	6	32	0.0189989	0.341705	0	0	3.18256	12.6137	NOTCH1;SRPX2;PIK3C2A;KLF4;HDAC9;JCAD	0.1875
Heart Contraction (GO:0060047)	7/41	7	41	0.0191447	0.341705	0	0	2.84023	11.2352	RYR2;MYL3;TCAP;DMD;TNNI3;SCN4B;SOD1	0.170732
Regulation of Monoatomic Ion Transmembrane Transporter Activity (GO:0032412)	7/41	7	41	0.0191447	0.341705	0	0	2.84023	11.2352	CFH;DAPK1;NEDD4;ANK2;UTRN;SCN4B;PTPN3	0.170732
Morphogenesis of an Epithelial Sheet (GO:0002011)	3/9	3	9	0.0191695	0.341705	0	0	6.88766	27.2368	NOTCH1;TBX20;LIN7C	0.333333
Proteasome Assembly (GO:0043248)	3/9	3	9	0.0191695	0.341705	0	0	6.88766	27.2368	PSMD9;PSMB5;POMP	0.333333
Regulation of Odontoblast Differentiation (GO:1901329)	3/9	3	9	0.0191695	0.341705	0	0	6.88766	27.2368	BMP4;RPTOR;SERPINE1	0.333333
Negative Regulation of Protein Metabolic Process (GO:0051248)	17/146	17	146	0.0203236	0.358999	0	0	1.82223	7.09935	DDX3X;IGFBP5;ROCK1;UBXN2A;DAPK1;TTF2;MALSU1;HSPG2;GIGYF2;RNF139;CAPRIN1;PFDN2;PTX3;CALR;PFDN5;CDK5RAP3;PFDN6	0.116438
Long-Chain Fatty Acid Transport (GO:0015909)	5/24	5	24	0.0204772	0.358999	0	0	3.62792	14.1069	CPT1A;RPS6KB1;ACSL1;CD36;CPT1B	0.208333
Outflow Tract Septum Morphogenesis (GO:0003148)	5/24	5	24	0.0204772	0.358999	0	0	3.62792	14.1069	BMP4;NRP1;NRP2;SEMA3C;TBX20	0.208333
Regulation of Interferon-Beta Production (GO:0032648)	8/51	8	51	0.020566	0.358999	0	0	2.56725	9.97149	DDX3X;IRF1;OAS3;IRF7;REL;NLRC3;ISG15;TLR2	0.156863
Cellular Response to Nitrogen Compound (GO:1901699)	19/169	19	169	0.0206857	0.359227	0	0	1.75211	6.79524	ABCC1;IGFBP5;ROCK2;RPL23;CAV1;PDE4D;ATRX;AKAP6;UBR1;MTOR;IGF1R;SSH1;RPTOR;AKAP9;EP300;CTNNB1;CD36;RAPGEF3;TAF1	0.112426
Type I Interferon-Mediated Signaling Pathway (GO:0060337)	7/42	7	42	0.0216704	0.374398	0	0	2.75893	10.5717	HDAC4;IFITM3;IRAK1;IFI27;STAT1;STAT2;OAS3	0.166667
Cortical Cytoskeleton Organization (GO:0030865)	6/33	6	33	0.0219272	0.376901	0	0	3.06453	11.7066	PPFIBP1;ROCK1;ROCK2;RHOG;KIF21A;RHOBTB1	0.181818
Extracellular Matrix Organization (GO:0030198)	20/182	20	182	0.0224133	0.381429	0	0	1.70788	6.4867	POSTN;LUM;ADAM10;PLOD2;LAMC1;NID1;NID2;CTSS;ADAMTS5;COL3A1;COL1A2;COL5A1;SMOC1;COL5A2;PXDN;COL4A5;COL8A1;COL6A6;HMCN1;ATP7A	0.10989
Regulation of Cellular Component Organization (GO:0051128)	18/159	18	159	0.022417	0.381429	0	0	1.76538	6.70482	OGFR;ROCK1;ROCK2;LRRK2;TNNC1;STON1;ATAD3A;BLTP1;MTOR;RPTOR;TJP1;NEDD4;TAOK2;AP2S1;TLK1;LAMTOR2;CD36;ATF5	0.113208
Intracellular Protein Transport (GO:0006886)	32/326	32	326	0.0226852	0.384052	0	0	1.50852	5.71132	MTCH2;NDUFA13;SNX13;AP2A1;PKD1;IPO4;TIMM50;GGA2;IPO8;ARL5B;HERC2;RAB24;MVB12A;TIMM17B;TLK1;VPS35;KPNA4;ROMO1;MAP4K5;TNPO3;TRIM23;PEX16;CD74;NUP155;VPS13D;NUP153;SNF8;DNAJC15;TIMM10B;TOMM7;ERP29;CALR	0.0981595
Endosome Organization (GO:0007032)	8/52	8	52	0.0229082	0.385889	0	0	2.50877	9.47375	WASHC4;WASHC5;USP8;HOOK1;USP50;DNAJC13;HOOK3;PLEKHJ1	0.153846
Lipid Translocation (GO:0034204)	5/25	5	25	0.0242061	0.392192	0	0	3.44634	12.8243	ABCC1;ATP8B2;RFT1;ATP11C;ATP11B	0.2
Regulation of Cardiac Muscle Hypertrophy (GO:0010611)	5/25	5	25	0.0242061	0.392192	0	0	3.44634	12.8243	NOTCH1;ROCK1;GLRX3;ROCK2;ARRB2	0.2
Regulation of Muscle Cell Differentiation (GO:0051147)	5/25	5	25	0.0242061	0.392192	0	0	3.44634	12.8243	LAMA2;LAMC1;NID1;ZBED6;HDAC9	0.2
Positive Regulation of Monoatomic Ion Transport (GO:0043270)	7/43	7	43	0.024418	0.392192	0	0	2.68215	9.95732	CFH;CCL5;KIF5B;CNKSR3;ANK2;ANO6;SCN4B	0.162791
Cytoskeleton-Dependent Intracellular Transport (GO:0030705)	4/17	4	17	0.0245745	0.392192	0	0	4.2401	15.714	CCDC88B;TUBA1B;HOOK1;HOOK3	0.235294
Negative Regulation of Fibroblast Proliferation (GO:0048147)	4/17	4	17	0.0245745	0.392192	0	0	4.2401	15.714	PARP10;GSTP1;FTH1;NLRC3	0.235294
Positive Regulation of Cell Migration Involved in Sprouting Angiogenesis (GO:0090050)	4/17	4	17	0.0245745	0.392192	0	0	4.2401	15.714	SRPX2;PIK3C2A;HDAC9;JCAD	0.235294
Positive Regulation of Potassium Ion Transport (GO:0043268)	4/17	4	17	0.0245745	0.392192	0	0	4.2401	15.714	CFH;KIF5B;AKAP6;ANK2	0.235294
Positive Regulation of Smooth Muscle Cell Migration (GO:0014911)	4/17	4	17	0.0245745	0.392192	0	0	4.2401	15.714	NRP1;IGFBP5;CCL5;DOCK7	0.235294
Regulation of Nucleocytoplasmic Transport (GO:0046822)	4/17	4	17	0.0245745	0.392192	0	0	4.2401	15.714	BMP4;IFI27;NEDD4;PTPN14	0.235294
Transcription by RNA Polymerase I (GO:0006360)	4/17	4	17	0.0245745	0.392192	0	0	4.2401	15.714	POLR2F;SPTY2D1;POLR2L;TAF1	0.235294
Regulation of Cell Migration (GO:0030334)	44/479	44	479	0.0249571	0.392192	0	0	1.40383	5.18098	MACF1;NOTCH1;ROCK1;SEMA3C;ROCK2;SERPINE1;ARID4A;ARID4B;SYNE2;IGF1R;DOCK10;CDH5;CCL8;CCL7;CCL5;CCL2;RICTOR;CPNE3;TMSB10;SASH1;CD74;PDGFRA;ACE;DUSP3;IGFBP5;TNNC1;SEMA6D;CAV1;ADAM10;VRK1;ACTN4;PPP2R3A;BST2;TJP1;BMP2;KIF26A;FGF18;CDH11;ADAM9;ATM;AMOTL1;OGT;VCL;EPHA2	0.091858
Positive Regulation of TOR Signaling (GO:0032008)	10/73	10	73	0.0250056	0.392192	0	0	2.19121	8.0826	RPTOR;RPS6KB1;USP9X;CCL5;MLST8;EP300;RICTOR;LAMTOR2;FNIP1;OGT	0.136986
Cardiac Muscle Contraction (GO:0060048)	6/34	6	34	0.025145	0.392192	0	0	2.95492	10.8833	RYR2;MYL3;TCAP;DMD;TNNI3;SCN4B	0.176471
Positive Regulation of Carbohydrate Metabolic Process (GO:0045913)	6/34	6	34	0.025145	0.392192	0	0	2.95492	10.8833	RPTOR;PRKAA2;MLST8;ZBTB20;SLC4A4;MTOR	0.176471
Regulation of Response to Biotic Stimulus (GO:0002831)	6/34	6	34	0.025145	0.392192	0	0	2.95492	10.8833	TRIM5;DAPK1;IRF1;DHX58;CD36;SAMHD1	0.176471
Membrane Organization (GO:0061024)	19/173	19	173	0.025701	0.394957	0	0	1.70623	6.24691	RTP4;PRKCI;NUP155;GCA;UBXN2A;ANK2;SNF8;SYNJ2;PIK3C2A;ATP2C1;BLTP1;TIMM50;CTDNEP1;NPC1;FCHO2;CHMP2A;MVB12A;EXOC5;SPTBN1	0.109827
Cell Proliferation in Forebrain (GO:0021846)	3/10	3	10	0.0260257	0.394957	0	0	5.90339	21.5395	PCM1;DOCK7;HOOK3	0.3
Cytolysis by Host of Symbiont Cells (GO:0051838)	3/10	3	10	0.0260257	0.394957	0	0	5.90339	21.5395	CFHR2;ROMO1;TTF2	0.3
miRNA Catabolic Process (GO:0010587)	3/10	3	10	0.0260257	0.394957	0	0	5.90339	21.5395	TUT4;ELOB;ELOC	0.3
Microtubule Anchoring at Centrosome (GO:0034454)	3/10	3	10	0.0260257	0.394957	0	0	5.90339	21.5395	NIN;PCM1;HOOK3	0.3
Type II Interferon-Mediated Signaling Pathway (GO:0060333)	3/10	3	10	0.0260257	0.394957	0	0	5.90339	21.5395	STAT1;IRF1;JAK2	0.3
Regulation of Cytoskeleton Organization (GO:0051493)	16/139	16	139	0.0262667	0.396827	0	0	1.79794	6.54351	PDGFRA;PHLDB1;PRKAA2;ROCK1;ROCK2;RHOG;CORO1A;RHOBTB1;MTOR;BST2;TJP1;TAOK2;MLST8;PFDN2;RICTOR;RAPGEF3	0.115108
Protein Autophosphorylation (GO:0046777)	16/140	16	140	0.027861	0.417311	0	0	1.78334	6.3853	PDGFRA;MAP3K3;SMG1;DAPK1;PDPK1;LRRK2;LMTK2;VRK1;IGF1R;STK10;IRAK1;TRPM7;ATM;RIOK2;JAK2;TAF1	0.114286
Positive Regulation of Binding (GO:0051099)	9/64	9	64	0.027965	0.417311	0	0	2.25823	8.07724	BMP4;USP9X;LRRK2;USP33;EDF1;PARP9;B2M;HIPK2;TAF1	0.140625
Negative Regulation of RNA Biosynthetic Process (GO:1902679)	43/470	43	470	0.0279941	0.417311	0	0	1.39718	4.99599	NDUFA13;KDM5C;NOTCH1;EHMT1;ARID4A;FOXK1;CHD3;HDAC9;STRN3;MECP2;BCLAF1;FOXS1;RPS6KA5;ZMYM2;MECOM;NFIL3;TBX20;ZKSCAN3;ZBED6;PRMT6;KLF10;PHC2;SMURF2;NR1D2;KLF4;SMARCA2;BMP4;HEYL;BMP2;ZEB1;THAP7;DDIT3;KAT6A;IRF1;SP3;ID1;LANCL2;CTNNB1;CALR;ATF5;PLCB1;PFDN5;RCOR1	0.0914894
Negative Regulation of Endothelial Cell Apoptotic Process (GO:2000352)	5/26	5	26	0.0283451	0.420681	0	0	3.28205	11.6949	CDH5;PDPK1;SERPINE1;KRIT1;TEK	0.192308
Adherens Junction Organization (GO:0034332)	6/35	6	35	0.0286625	0.423266	0	0	2.85287	10.1339	TJP1;CDH5;CDH11;CTNNB1;VCL;JAM3	0.171429
Regulation of Actin Filament-Based Process (GO:0032970)	12/96	12	96	0.0287705	0.423266	0	0	1.97279	7.00025	BST2;PDGFRA;ROCK1;ROCK2;TAOK2;MLST8;RHOG;RICTOR;CORO1A;RAPGEF3;RHOBTB1;MTOR	0.125
Cell-Matrix Adhesion (GO:0007160)	13/107	13	107	0.0289066	0.423419	0	0	1.91022	6.76922	FN1;SORBS1;NID2;PKD1;FBLN5;TIMM10B;COL3A1;CDH11;TAOK2;ADAM9;ITGBL1;ITGB7;VCL	0.121495
Extracellular Matrix Assembly (GO:0085029)	4/18	4	18	0.0299427	0.431099	0	0	3.93702	13.8129	MFAP4;PXDN;MYH11;FBLN5	0.222222
Positive Regulation of Potassium Ion Transmembrane Transport (GO:1901381)	4/18	4	18	0.0299427	0.431099	0	0	3.93702	13.8129	AKAP9;AKAP6;ANK2;ANO6	0.222222
Positive Regulation of Sprouting Angiogenesis (GO:1903672)	4/18	4	18	0.0299427	0.431099	0	0	3.93702	13.8129	TJP1;PDPK1;S100A1;KLF4	0.222222
Regulation of Bicellular Tight Junction Assembly (GO:2000810)	4/18	4	18	0.0299427	0.431099	0	0	3.93702	13.8129	TJP1;ROCK1;ROCK2;EPHA2	0.222222
Regulation of Innate Immune Response (GO:0045088)	11/86	11	86	0.0304854	0.43512	0	0	2.02487	7.06784	CPT1A;CFH;IRF1;CCL5;DHX58;NLRC3;PTPN6;IFI35;NMI;PARP9;SAMHD1	0.127907
Pattern Recognition Receptor Signaling Pathway (GO:0002221)	9/65	9	65	0.0305793	0.43512	0	0	2.21779	7.73438	DDX3X;MAPKAPK3;IRAK1;DHX58;NDUFA2;CASP1;IRF7;CTSS;TLR2	0.138462
Positive Regulation of Calcium Ion Transmembrane Transport (GO:1904427)	7/45	7	45	0.0306095	0.43512	0	0	2.54071	8.85805	CXCL9;PDPK1;CAV1;AKAP6;ANK2;TTF2;PLCG1	0.155556
Muscle Contraction (GO:0006936)	12/97	12	97	0.0308851	0.435831	0	0	1.94947	6.77926	TMOD1;RYR2;MYL6;ROCK1;ROCK2;TMOD3;PGAM2;TCAP;MYH11;TNNI3;UTRN;SNTB1	0.123711
Positive Regulation of Protein Localization to Plasma Membrane (GO:1903078)	8/55	8	55	0.0310477	0.435831	0	0	2.34825	8.15368	PRKCI;PDPK1;KIF5B;RHOG;SORBS1;ATP2C1;SPTBN1;EPHA2	0.145455
Striated Muscle Contraction (GO:0006941)	8/55	8	55	0.0310477	0.435831	0	0	2.34825	8.15368	RYR2;TNNT1;PGAM2;MYL3;TCAP;DMD;TNNI3;SCN4B	0.145455
Canonical NF-kappaB Signal Transduction (GO:0007249)	6/36	6	36	0.0324889	0.442468	0	0	2.75763	9.45001	IRAK1;REL;EP300;NLRC3;ERC1;TLR2	0.166667
Peptidyl-Threonine Phosphorylation (GO:0018107)	6/36	6	36	0.0324889	0.442468	0	0	2.75763	9.45001	TNKS;PDPK1;LRRK2;LMTK2;HIPK2;TAF1	0.166667
Cardiac Muscle Cell Differentiation (GO:0055007)	5/27	5	27	0.0329057	0.442468	0	0	3.1327	10.6954	KDM6B;AKAP13;BMP2;TCAP;MYH11	0.185185
Negative Regulation of Proteolysis Involved in Protein Catabolic Process (GO:1903051)	5/27	5	27	0.0329057	0.442468	0	0	3.1327	10.6954	RPL5;RPL23;MARCHF7;HIPK2;TAF1	0.185185
Negative Regulation of Viral Process (GO:0048525)	9/66	9	66	0.0333591	0.442468	0	0	2.17876	7.40871	IFITM3;BST2;RSAD2;STAT1;OAS3;CCL5;ISG15;PTX3;IFIT1	0.136364
Regulation of Type I Interferon Production (GO:0032479)	9/66	9	66	0.0333591	0.442468	0	0	2.17876	7.40871	DDX3X;RNF125;IRAK1;IRF1;USP22;DHX58;IRF7;IRF8;XAF1	0.136364
Circulatory System Development (GO:0072359)	15/132	15	132	0.033938	0.442468	0	0	1.77126	5.99255	KDM6B;NOTCH1;NOTCH4;HEG1;FN1;HSPG2;PKD1;HDAC9;AKAP13;BMP2;COL3A1;TNNI3;UTY;TEK;FBN1	0.113636
Adherens Junction Assembly (GO:0034333)	3/11	3	11	0.0340158	0.442468	0	0	5.16519	17.4631	CTNNB1;VCL;JAM3	0.272727
Carnitine Metabolic Process (GO:0009437)	3/11	3	11	0.0340158	0.442468	0	0	5.16519	17.4631	CPT1A;CROT;CPT1B	0.272727
Cellular Response to L-leucine (GO:0071233)	3/11	3	11	0.0340158	0.442468	0	0	5.16519	17.4631	RPTOR;UBR1;MTOR	0.272727
Fatty Acid Transmembrane Transport (GO:1902001)	3/11	3	11	0.0340158	0.442468	0	0	5.16519	17.4631	CPT1A;CD36;CPT1B	0.272727
Ganglion Development (GO:0061548)	3/11	3	11	0.0340158	0.442468	0	0	5.16519	17.4631	NRP1;NRP2;CTNNB1	0.272727
Insulin-Like Growth Factor Receptor Signaling Pathway (GO:0048009)	3/11	3	11	0.0340158	0.442468	0	0	5.16519	17.4631	PLCB1;GIGYF2;IGF1R	0.272727
Positive Regulation of T Cell Apoptotic Process (GO:0070234)	3/11	3	11	0.0340158	0.442468	0	0	5.16519	17.4631	CD274;CCL5;IDO1	0.272727
Positive Regulation of Integrin-Mediated Signaling Pathway (GO:2001046)	3/11	3	11	0.0340158	0.442468	0	0	5.16519	17.4631	LAMA2;LAMC1;NID1	0.272727
Positive Regulation of Platelet Activation (GO:0010572)	3/11	3	11	0.0340158	0.442468	0	0	5.16519	17.4631	SELENOP;SVEP1;JAK2	0.272727
Positive Regulation of Toll-Like Receptor 4 Signaling Pathway (GO:0034145)	3/11	3	11	0.0340158	0.442468	0	0	5.16519	17.4631	NDUFA2;NR1H3;IFI35	0.272727
Regulation of TORC2 Signaling (GO:1903939)	3/11	3	11	0.0340158	0.442468	0	0	5.16519	17.4631	RPS6KB1;USP9X;EP300	0.272727
Response to L-leucine (GO:0043201)	3/11	3	11	0.0340158	0.442468	0	0	5.16519	17.4631	RPTOR;UBR1;MTOR	0.272727
Response to Peptide Hormone (GO:0043434)	8/56	8	56	0.0341508	0.442516	0	0	2.29921	7.76436	IGFBP5;ROCK1;ROCK2;STAT1;CAV1;STAT2;TCF12;OGT	0.142857
Positive Regulation of Cold-Induced Thermogenesis (GO:0120162)	12/99	12	99	0.0354451	0.453157	0	0	1.90445	6.36044	KDM6B;KDM3A;ACSL1;CAV1;CNOT3;EHMT1;ESRRG;CD36;JAK2;OGT;IGF1R;GADD45G	0.121212
Detection of Mechanical Stimulus (GO:0050982)	4/19	4	19	0.0359488	0.453157	0	0	3.67436	12.2197	CTNNB1;PIEZO1;TCAP;PKD1	0.210526
Eosinophil Chemotaxis (GO:0048245)	4/19	4	19	0.0359488	0.453157	0	0	3.67436	12.2197	CCL8;CCL7;CCL5;CCL2	0.210526
Eosinophil Migration (GO:0072677)	4/19	4	19	0.0359488	0.453157	0	0	3.67436	12.2197	CCL8;CCL7;CCL5;CCL2	0.210526
Positive Regulation of Endothelial Cell Apoptotic Process (GO:2000353)	4/19	4	19	0.0359488	0.453157	0	0	3.67436	12.2197	PRKCI;CCL2;ANO6;PLCG1	0.210526
Regulation of Smooth Muscle Cell Migration (GO:0014910)	4/19	4	19	0.0359488	0.453157	0	0	3.67436	12.2197	NRP1;IGFBP5;CCL5;SERPINE1	0.210526
Vasculature Development (GO:0001944)	4/19	4	19	0.0359488	0.453157	0	0	3.67436	12.2197	BMP4;PDGFRA;BMP2;NOTCH4	0.210526
Negative Regulation of Cytokine-Mediated Signaling Pathway (GO:0001960)	9/67	9	67	0.0363085	0.453157	0	0	2.14108	7.09918	OAS3;GSTP1;STAT2;NR1H3;ISG15;SAMHD1;PARP14;USP18;GIGYF2	0.134328
Cellular Response to Glucose Stimulus (GO:0071333)	6/37	6	37	0.0366318	0.453157	0	0	2.66853	8.8244	RPTOR;UNC13B;PRKAA2;ZBTB20;OGT;IGF1R	0.162162
Negative Regulation of Endothelial Cell Migration (GO:0010596)	6/37	6	37	0.0366318	0.453157	0	0	2.66853	8.8244	MECP2;NOTCH1;KRIT1;PTPRM;VASH1;DCN	0.162162
Positive Regulation of Interferon-Beta Production (GO:0032728)	6/37	6	37	0.0366318	0.453157	0	0	2.66853	8.8244	DDX3X;IRF1;OAS3;IRF7;ISG15;TLR2	0.162162
Protein Polyubiquitination (GO:0000209)	23/228	23	228	0.0366692	0.453157	0	0	1.55196	5.13051	RNF31;ANAPC13;LRSAM1;AREL1;WSB2;TNKS;MYCBP2;UBE2L6;UBE2J2;KLHL20;RNF123;CDC34;RNF125;SHARPIN;IFI27;RUSC1;TRIM5;NEDD4;CTNNB1;FBXO7;ANAPC1;SASH1;TAF1	0.100877
Positive Regulation of Protein Localization to Cell Periphery (GO:1904377)	8/57	8	57	0.0374576	0.453157	0	0	2.25216	7.39734	PRKCI;PDPK1;KIF5B;RHOG;VPS35;SORBS1;SPTBN1;EPHA2	0.140351
Establishment of Protein Localization to Mitochondrial Membrane (GO:0090151)	5/28	5	28	0.0378973	0.453157	0	0	2.99633	9.80662	TIMM10B;MTCH2;NDUFA13;TOMM7;ROMO1	0.178571
Actin Filament Organization (GO:0007015)	17/158	17	158	0.0396235	0.453157	0	0	1.66606	5.3786	TMOD1;SVIL;MARCKSL1;ACTN1;TMOD3;RHOG;CORO1A;RHOBTB1;SHROOM4;SPTA1;MYO1D;MYO1B;MYO5B;PLS3;HCLS1;TCAP;CGNL1	0.107595
ATP Synthesis Coupled Electron Transport (GO:0042773)	2/5	2	5	0.0400261	0.453157	0	0	9.17824	29.5376	NDUFA12;NDUFV3	0.4
ISG15-protein Conjugation (GO:0032020)	2/5	2	5	0.0400261	0.453157	0	0	9.17824	29.5376	ISG15;UBE2L6	0.4
Anterograde Dendritic Transport of Neurotransmitter Receptor Complex (GO:0098971)	2/5	2	5	0.0400261	0.453157	0	0	9.17824	29.5376	KIF3B;KIF5B	0.4
Cell Junction Disassembly (GO:0150146)	2/5	2	5	0.0400261	0.453157	0	0	9.17824	29.5376	C1QB;C1QC	0.4
Cholesterol Import (GO:0070508)	2/5	2	5	0.0400261	0.453157	0	0	9.17824	29.5376	STARD4;CD36	0.4
Endothelial Cell Morphogenesis (GO:0001886)	2/5	2	5	0.0400261	0.453157	0	0	9.17824	29.5376	CDH5;CNKSR3	0.4
Hydrogen Peroxide Biosynthetic Process (GO:0050665)	2/5	2	5	0.0400261	0.453157	0	0	9.17824	29.5376	CYBA;SOD1	0.4
Pericardium Morphogenesis (GO:0003344)	2/5	2	5	0.0400261	0.453157	0	0	9.17824	29.5376	NOTCH1;TBX20	0.4
Positive Regulation of Transcription of Notch Receptor Target (GO:0007221)	2/5	2	5	0.0400261	0.453157	0	0	9.17824	29.5376	NOTCH1;NOTCH4	0.4
Regulation of acyl-CoA Biosynthetic Process (GO:0050812)	2/5	2	5	0.0400261	0.453157	0	0	9.17824	29.5376	PDPK1;PDK4	0.4
Regulation of Circadian Sleep/Wake Cycle (GO:0042749)	2/5	2	5	0.0400261	0.453157	0	0	9.17824	29.5376	PER3;PTGDS	0.4
Regulation of Circadian Sleep/Wake Cycle, Sleep (GO:0045187)	2/5	2	5	0.0400261	0.453157	0	0	9.17824	29.5376	PER3;PTGDS	0.4
Regulation of Plasma Membrane Repair (GO:1905684)	2/5	2	5	0.0400261	0.453157	0	0	9.17824	29.5376	MYH9;SYTL4	0.4
Regulation of pro-B Cell Differentiation (GO:2000973)	2/5	2	5	0.0400261	0.453157	0	0	9.17824	29.5376	NOTCH1;FNIP1	0.4
Regulation of Protein Polyubiquitination (GO:1902914)	2/5	2	5	0.0400261	0.453157	0	0	9.17824	29.5376	MARCHF7;SASH1	0.4
Regulation of Synaptic Vesicle Recycling (GO:1903421)	2/5	2	5	0.0400261	0.453157	0	0	9.17824	29.5376	ROCK1;LRRK2	0.4
Regulation of Tubulin Deacetylation (GO:0090043)	2/5	2	5	0.0400261	0.453157	0	0	9.17824	29.5376	PRKAA2;EP300	0.4
Striated Muscle Hypertrophy (GO:0014897)	2/5	2	5	0.0400261	0.453157	0	0	9.17824	29.5376	RYR2;TCAP	0.4
Sympathetic Neuron Projection Extension (GO:0097490)	2/5	2	5	0.0400261	0.453157	0	0	9.17824	29.5376	NRP1;NRP2	0.4
Venous Blood Vessel Morphogenesis (GO:0048845)	2/5	2	5	0.0400261	0.453157	0	0	9.17824	29.5376	NOTCH1;TBX20	0.4
Mitochondrion Organization (GO:0007005)	15/135	15	135	0.0402377	0.453157	0	0	1.7267	5.54779	AGTPBP1;LRRK2;VPS13D;CHCHD10;COX7A2;ATAD3A;COX7A1;IFIT2;MTM1;TIMM50;CHCHD2;FUNDC1;CHCHD7;MTFR1;ATP7A	0.111111
ERBB Signaling Pathway (GO:0038127)	8/58	8	58	0.0409724	0.453157	0	0	2.207	7.05106	GAREM1;PDPK1;KIF16B;ERBIN;CTNNB1;CPNE3;PLCG1;PIK3C2A	0.137931
Muscle Organ Development (GO:0007517)	8/58	8	58	0.0409724	0.453157	0	0	2.207	7.05106	CFH;LAMA2;TCF12;COL6A3;DMD;UTRN;VAMP5;MEF2D	0.137931
Negative Regulation of Protein Modification by Small Protein Conjugation or Removal (GO:1903321)	8/58	8	58	0.0409724	0.453157	0	0	2.207	7.05106	IVNS1ABP;RPL5;PIAS3;CAV1;CTNNB1;ISG15;ARRB2;OGT	0.137931
Positive Regulation of Metabolic Process (GO:0009893)	16/147	16	147	0.0410955	0.453157	0	0	1.68741	5.38597	KDM6B;KDM3A;ACSL1;CAV1;EHMT1;ESRRG;IFNLR1;TTF2;IGF1R;GADD45G;CHCHD2;CNOT3;ROMO1;CD36;JAK2;OGT	0.108844
mRNA Transcription by RNA Polymerase II (GO:0042789)	6/38	6	38	0.0410982	0.453157	0	0	2.585	8.25078	NCOA2;THRB;TAF10;NR1H3;TAF2;TAF1	0.157895
Negative Regulation of Endothelial Cell Proliferation (GO:0001937)	6/38	6	38	0.0410982	0.453157	0	0	2.585	8.25078	STAT1;CAV1;KRIT1;PTPRM;CCL2;VASH1	0.157895
Neuron Projection Extension (GO:1990138)	6/38	6	38	0.0410982	0.453157	0	0	2.585	8.25078	CYFIP1;NRP1;NRP2;USP9X;MAP1B;CTNNB1	0.157895
Nuclear Transport (GO:0051169)	6/38	6	38	0.0410982	0.453157	0	0	2.585	8.25078	RANBP2;ANP32A;NUP155;HCLS1;NUP153;NUP160	0.157895
Negative Regulation of Viral Genome Replication (GO:0045071)	7/48	7	48	0.0417388	0.453157	0	0	2.35443	7.47842	IFITM3;BST2;RSAD2;CCL5;OAS3;ISG15;IFIT1	0.145833
Atrioventricular Valve Morphogenesis (GO:0003181)	4/20	4	20	0.0425983	0.453157	0	0	3.44453	10.8707	HEYL;OLFM1;BMP2;NOTCH1	0.2
Cardiac Ventricle Development (GO:0003231)	4/20	4	20	0.0425983	0.453157	0	0	3.44453	10.8707	HEYL;NOTCH1;HECTD1;NACA	0.2
Interleukin-1-Mediated Signaling Pathway (GO:0070498)	4/20	4	20	0.0425983	0.453157	0	0	3.44453	10.8707	RPS6KA4;RPS6KA5;IRAK1;PLCB1	0.2
Neuromuscular Junction Development (GO:0007528)	4/20	4	20	0.0425983	0.453157	0	0	3.44453	10.8707	PPFIBP1;LRRK2;TNNC1;NEDD4	0.2
Positive Regulation of Cardiac Muscle Hypertrophy (GO:0010613)	4/20	4	20	0.0425983	0.453157	0	0	3.44453	10.8707	ROCK1;ROCK2;AKAP6;ARRB2	0.2
Positive Regulation of Translational Initiation (GO:0045948)	4/20	4	20	0.0425983	0.453157	0	0	3.44453	10.8707	DDX3X;RPS6KB1;CCL5;MTOR	0.2
Phosphatidylinositol Metabolic Process (GO:0046488)	9/69	9	69	0.0427318	0.453157	0	0	2.06949	6.52471	INPP4B;MTMR1;PLCB4;SACM1L;PLCG1;SYNJ2;PIK3C2A;PLCB1;MTM1	0.130435
Skin Development (GO:0043588)	9/69	9	69	0.0427318	0.453157	0	0	2.06949	6.52471	ASAH1;COL3A1;COL1A2;COL5A1;COL5A2;ADAM9;ATP7A;PKD1;EPHA2	0.130435
Endothelium Development (GO:0003158)	3/12	3	12	0.0431205	0.453157	0	0	4.59103	14.4331	KDM6B;KRIT1;EDF1	0.25
Microtubule Anchoring at Microtubule Organizing Center (GO:0072393)	3/12	3	12	0.0431205	0.453157	0	0	4.59103	14.4331	NIN;PCM1;HOOK3	0.25
Protein Insertion Into Mitochondrial Inner Membrane (GO:0045039)	3/12	3	12	0.0431205	0.453157	0	0	4.59103	14.4331	TIMM10B;NDUFA13;ROMO1	0.25
Regulation of T Cell Apoptotic Process (GO:0070232)	3/12	3	12	0.0431205	0.453157	0	0	4.59103	14.4331	CD274;CCL5;IDO1	0.25
Regulation of Astrocyte Differentiation (GO:0048710)	3/12	3	12	0.0431205	0.453157	0	0	4.59103	14.4331	BMP2;NOTCH1;TTF2	0.25
Regulation of Protein K63-linked Ubiquitination (GO:1900044)	3/12	3	12	0.0431205	0.453157	0	0	4.59103	14.4331	PARP10;DDX3X;SASH1	0.25
Regulation of Type II Interferon-Mediated Signaling Pathway (GO:0060334)	3/12	3	12	0.0431205	0.453157	0	0	4.59103	14.4331	NR1H3;PARP14;PARP9	0.25
Positive Regulation of Cell Migration (GO:0030335)	32/344	32	344	0.0431771	0.453157	0	0	1.42009	4.46257	NRP1;NRP2;NOTCH1;SEMA3C;ROCK2;SYNE2;IGF1R;CDH5;CCL8;CCL7;CCL5;CCL2;CPNE3;RICTOR;PLCG1;SASH1;PDGFRA;SMURF2;SEMA6D;CAV1;FN1;ADAM10;ACTN4;MTOR;TJP1;BMP2;ADAM9;ATM;CALR;TEK;DOCK1;EPHA2	0.0930233
Synaptic Vesicle Endocytosis (GO:0048488)	5/29	5	29	0.043327	0.453318	0	0	2.87133	9.01305	FCHO2;STON1;AP2S1;SYNJ2;BLTP1	0.172414
Regulation of TOR Signaling (GO:0032006)	10/80	10	80	0.0434962	0.45368	0	0	1.97134	6.18032	PREX2;RPTOR;PRKAA2;CCL5;MLST8;RICTOR;LAMTOR2;UBR1;FNIP1;TTI1	0.125
Epidermal Growth Factor Receptor Signaling Pathway (GO:0007173)	7/49	7	49	0.0459619	0.477919	0	0	2.29825	7.07846	GAREM1;PDPK1;KIF16B;ERBIN;CTNNB1;PLCG1;PIK3C2A	0.142857
Positive Regulation of Angiogenesis (GO:0045766)	14/126	14	126	0.0463705	0.480684	0	0	1.72615	5.30118	S100A1;PDPK1;SERPINE1;HSPB1;KLF4;HIPK2;TJP1;CDH5;FGF18;CTNNB1;PLCG1;TEK;RAPGEF3;SASH1	0.111111
Proteasomal Protein Catabolic Process (GO:0010498)	34/372	34	372	0.046953	0.485229	0	0	1.39291	4.26038	UBXN2A;UBR1;ARRB2;UBE2J2;PSMA7;PSMB10;PSMB6;PSMB4;PSMB5;SHARPIN;RNF139;PSMB3;TMEM67;FBXO7;IVNS1ABP;CRBN;SMURF2;ARMC8;KLHL4;PSMB8;PJA2;PSMB9;KLHL20;SEM1;CUL4A;CDC34;PSMA4;IFI27;KCTD10;PSMA2;DDIT3;KLHL7;CTNNB1;CALR	0.0913978
protein-RNA Complex Assembly (GO:0022618)	15/138	15	138	0.0473316	0.487645	0	0	1.68431	5.13812	RPL5;PTGES3;LSM4;WDR77;RPS15;RPS14;RPS28;RPS19;SNRPD2;RPL38;EIF3F;FAU;TXNL4A;SNRPC;MDN1	0.108696
Regulation of Actin Cytoskeleton Organization (GO:0032956)	12/104	12	104	0.048889	0.500762	0	0	1.80047	5.43417	BST2;PDGFRA;ROCK1;ROCK2;TAOK2;MLST8;RHOG;RICTOR;CORO1A;RHOBTB1;RAPGEF3;MTOR	0.115385
Regulation of Anatomical Structure Morphogenesis (GO:0022603)	14/127	14	127	0.0490082	0.500762	0	0	1.71079	5.15933	MTCH2;PHLDB1;LRRK2;STAT2;VASH1;TSPAN12;WARS1;ZMYM4;HECW2;NEDD4;KRIT1;CTNNB1;RAPGEF3;EPHA2	0.110236
Negative Regulation of Mitotic Cell Cycle (GO:0045930)	5/30	5	30	0.0491993	0.500762	0	0	2.75633	8.30172	BMP4;TRIM35;CTNNB1;AURKAIP1;PTPN3	0.166667
Regulation of Muscle Contraction (GO:0006937)	5/30	5	30	0.0491993	0.500762	0	0	2.75633	8.30172	CHRM2;TNNT1;CAV1;MYL3;TNNI3	0.166667
Negative Regulation of ERBB Signaling Pathway (GO:1901185)	4/21	4	21	0.049892	0.50175	0	0	3.24173	9.71837	PTPN18;DUSP3;PTPN12;PTPN3	0.190476
Negative Regulation of Biomineral Tissue Development (GO:0070168)	4/21	4	21	0.049892	0.50175	0	0	3.24173	9.71837	NOTCH1;ROCK1;ROCK2;ASPN	0.190476
Pulmonary Valve Development (GO:0003177)	4/21	4	21	0.049892	0.50175	0	0	3.24173	9.71837	BMP4;ADAMTS5;HEYL;NOTCH1	0.190476
Regulation of Membrane Depolarization (GO:0003254)	4/21	4	21	0.049892	0.50175	0	0	3.24173	9.71837	CFH;LRRK2;B2M;PTPN3	0.190476
Response to Insulin (GO:0032868)	10/82	10	82	0.0501386	0.502729	0	0	1.91638	5.73565	PRKCI;RPS6KB1;PDPK1;SYAP1;DENND4C;SORBS1;HDAC9;CPEB2;OGT;MTOR	0.121951
Negative Regulation of Protein Binding (GO:0032091)	7/50	7	50	0.0504489	0.502848	0	0	2.24468	6.70439	ROCK1;CFHR2;LRRK2;USP33;IFIT1;B2M;IFIT2	0.14
Nuclear Export (GO:0051168)	7/50	7	50	0.0504489	0.502848	0	0	2.24468	6.70439	WASHC4;RANBP2;NUP155;NUP153;CALR;PKD1;MALT1	0.14
Cellular Response to Amino Acid Stimulus (GO:0071230)	6/40	6	40	0.0510219	0.505567	0	0	2.43268	7.23844	RPTOR;EP300;LAMTOR2;UBR1;MTOR;CPEB4	0.15
Negative Regulation of Proteolysis (GO:0045861)	6/40	6	40	0.0510219	0.505567	0	0	2.43268	7.23844	ROCK1;UBXN2A;LRRK2;TIMP3;TTF2;PTPN3	0.15
post-Golgi Vesicle-Mediated Transport (GO:0006892)	8/61	8	61	0.0528046	0.507328	0	0	2.08174	6.12273	GGA2;MYO1B;KIF16B;ARL3;AP2A1;EXOC5;CCDC93;KLHL20	0.131148
Chromatin Remodeling (GO:0006338)	25/262	25	262	0.053095	0.507328	0	0	1.4588	4.28257	KMT2E;KDM5A;HDAC4;KDM5C;EHMT1;BAZ2B;CHD3;CHD1;HDAC9;CECR2;ZNHIT1;PRMT6;KDM6B;KDM4C;KDM2B;ATRX;VRK1;DEK;ARID1A;SMARCA2;HIPK2;METTL23;TAF6L;CARM1;TOP1	0.0954198
Cardiac Cell Development (GO:0055006)	3/13	3	13	0.0533066	0.507328	0	0	4.13171	12.1129	NOTCH1;TCAP;MYH11	0.230769
Muscle Filament Sliding (GO:0030049)	3/13	3	13	0.0533066	0.507328	0	0	4.13171	12.1129	MYL6;TCAP;TNNI3	0.230769
Nuclear Body Organization (GO:0030575)	3/13	3	13	0.0533066	0.507328	0	0	4.13171	12.1129	USP50;VRK1;HIPK2	0.230769
Regulation of ERBB Signaling Pathway (GO:1901184)	3/13	3	13	0.0533066	0.507328	0	0	4.13171	12.1129	PTPN18;MVB12A;PTPN12	0.230769
Regulation of Actomyosin Structure Organization (GO:0110020)	3/13	3	13	0.0533066	0.507328	0	0	4.13171	12.1129	AKAP13;ROCK1;ROCK2	0.230769
Reg of Intrinsic Apoptotic Sgnlng Pway in Resp to DNA Damage by P53 Cls Mediator (GO:1902165)	3/13	3	13	0.0533066	0.507328	0	0	4.13171	12.1129	CD74;MARCHF7;RPL26	0.230769
Regulation of Vascular Associated Smooth Muscle Cell Migration (GO:1904752)	3/13	3	13	0.0533066	0.507328	0	0	4.13171	12.1129	BMP4;IGFBP5;DOCK7	0.230769
Negative Regulation of Gene Expression (GO:0010629)	33/364	33	364	0.0544338	0.507328	0	0	1.38002	4.01692	DDX3Y;HDAC4;NOTCH1;DDX3X;PRKAA2;ROCK1;ROCK2;MALSU1;HDAC9;GIGYF2;RPS6KA4;MECP2;RPS6KA5;RNF139;IGFBP5;DAPK1;ADAM10;PARP14;PARP9;KLF4;LSM2;PARP10;RPS26;BMP4;RBL2;OLFM1;BMP2;CAPRIN1;REL;ERP29;CALR;MPHOSPH8;TAF1	0.0906593
Cardiac Muscle Tissue Development (GO:0048738)	7/51	7	51	0.055203	0.507328	0	0	2.19354	6.35412	KDM6B;AKAP13;BMP2;NOTCH1;TBX20;TCAP;NDUFV2	0.137255
Regulation of Ubiquitin-Dependent Protein Catabolic Process (GO:2000058)	7/51	7	51	0.055203	0.507328	0	0	2.19354	6.35412	RPL5;RNF139;RPL23;CDK5RAP3;MTOR;HIPK2;TAF1	0.137255
Response to Glucose (GO:0009749)	7/51	7	51	0.055203	0.507328	0	0	2.19354	6.35412	RPTOR;UNC13B;PRKAA2;ZBTB20;MAP4K5;OGT;IGF1R	0.137255
Transition Metal Ion Transport (GO:0000041)	5/31	5	31	0.0555166	0.507328	0	0	2.65017	7.66185	FTH1;COX17;TRPM7;ATP2C1;ATP7A	0.16129
Antiviral Innate Immune Response (GO:0140374)	8/62	8	62	0.0571882	0.507328	0	0	2.04308	5.84609	ZBP1;OAS3;DHX58;IFIT1;ATAD3A;USP18;IFIT3;IFIT2	0.129032
CD4-positive, Alpha-Beta T Cell Activation (GO:0035710)	2/6	2	6	0.0573773	0.507328	0	0	6.88331	19.6732	RSAD2;NKG7	0.333333
Atrioventricular Valve Formation (GO:0003190)	2/6	2	6	0.0573773	0.507328	0	0	6.88331	19.6732	OLFM1;NOTCH1	0.333333
Axon Extension Involved in Axon Guidance (GO:0048846)	2/6	2	6	0.0573773	0.507328	0	0	6.88331	19.6732	NRP1;NRP2	0.333333
Cellular Response to Bacterial Lipopeptide (GO:0071221)	2/6	2	6	0.0573773	0.507328	0	0	6.88331	19.6732	NDUFA2;TLR2	0.333333
Cellular Response to Caffeine (GO:0071313)	2/6	2	6	0.0573773	0.507328	0	0	6.88331	19.6732	RYR2;GSTM2	0.333333
Cellular Response to Lipoteichoic Acid (GO:0071223)	2/6	2	6	0.0573773	0.507328	0	0	6.88331	19.6732	NDUFA2;TLR2	0.333333
Cortical Microtubule Organization (GO:0043622)	2/6	2	6	0.0573773	0.507328	0	0	6.88331	19.6732	PPFIBP1;KIF21A	0.333333
Dendrite Arborization (GO:0140059)	2/6	2	6	0.0573773	0.507328	0	0	6.88331	19.6732	NRP1;TAOK2	0.333333
Detection of Muscle Stretch (GO:0035995)	2/6	2	6	0.0573773	0.507328	0	0	6.88331	19.6732	CTNNB1;TCAP	0.333333
Facial Nerve Morphogenesis (GO:0021610)	2/6	2	6	0.0573773	0.507328	0	0	6.88331	19.6732	NRP1;NRP2	0.333333
Facial Nerve Structural Organization (GO:0021612)	2/6	2	6	0.0573773	0.507328	0	0	6.88331	19.6732	NRP1;NRP2	0.333333
Humoral Immune Response Mediated by Circulating Immunoglobulin (GO:0002455)	2/6	2	6	0.0573773	0.507328	0	0	6.88331	19.6732	C1QB;C1QC	0.333333
Interleukin-27-Mediated Signaling Pathway (GO:0070106)	2/6	2	6	0.0573773	0.507328	0	0	6.88331	19.6732	STAT1;OAS3	0.333333
Interleukin-3-Mediated Signaling Pathway (GO:0038156)	2/6	2	6	0.0573773	0.507328	0	0	6.88331	19.6732	FCER1G;JAK2	0.333333
Internal Protein Amino Acid Acetylation (GO:0006475)	2/6	2	6	0.0573773	0.507328	0	0	6.88331	19.6732	NAA10;EP300	0.333333
Negative Regulation of RIG-I Signaling Pathway (GO:0039536)	2/6	2	6	0.0573773	0.507328	0	0	6.88331	19.6732	RNF125;DHX58	0.333333
Negative Regulation of miRNA-mediated Gene Silencing (GO:0060965)	2/6	2	6	0.0573773	0.507328	0	0	6.88331	19.6732	ELOB;ELOC	0.333333
Negative Regulation of Protein Sumoylation (GO:0033234)	2/6	2	6	0.0573773	0.507328	0	0	6.88331	19.6732	PIAS3;CTNNB1	0.333333
Neuron Projection Extension Involved in Neuron Projection Guidance (GO:1902284)	2/6	2	6	0.0573773	0.507328	0	0	6.88331	19.6732	NRP1;NRP2	0.333333
Regulation of acetyl-CoA Biosynthetic Process From Pyruvate (GO:0010510)	2/6	2	6	0.0573773	0.507328	0	0	6.88331	19.6732	PDPK1;PDK4	0.333333
Regulation of Cellular Response to Hypoxia (GO:1900037)	2/6	2	6	0.0573773	0.507328	0	0	6.88331	19.6732	CHCHD2;ROCK2	0.333333
Regulation of Natural Killer Cell Chemotaxis (GO:2000501)	2/6	2	6	0.0573773	0.507328	0	0	6.88331	19.6732	CCL7;CCL5	0.333333
Regulation of Synaptic Assembly at Neuromuscular Junction (GO:0008582)	2/6	2	6	0.0573773	0.507328	0	0	6.88331	19.6732	MYCBP2;LIN7C	0.333333
Response to Caffeine (GO:0031000)	2/6	2	6	0.0573773	0.507328	0	0	6.88331	19.6732	RYR2;GSTM2	0.333333
Response to Lipoteichoic Acid (GO:0070391)	2/6	2	6	0.0573773	0.507328	0	0	6.88331	19.6732	NDUFA2;TLR2	0.333333
Retinal Ganglion Cell Axon Guidance (GO:0031290)	2/6	2	6	0.0573773	0.507328	0	0	6.88331	19.6732	NRP1;PTPRM	0.333333
Cellular Response to Interferon-Beta (GO:0035458)	4/22	4	22	0.0578255	0.507328	0	0	3.06147	8.7262	NDUFA13;CDC34;STAT1;IRF1	0.181818
Negative Regulation of Cell Development (GO:0010721)	4/22	4	22	0.0578255	0.507328	0	0	3.06147	8.7262	PCM1;NOTCH1;HOOK3;B2M	0.181818
Regulation of Cardiac Muscle Contraction by Calcium Ion Signaling (GO:0010882)	4/22	4	22	0.0578255	0.507328	0	0	3.06147	8.7262	RYR2;GSTM2;DMD;TNNI3	0.181818
Negative Regulation of Protein Ubiquitination (GO:0031397)	7/52	7	52	0.0602267	0.525657	0	0	2.14468	6.02579	IVNS1ABP;CAV1;MARCHF7;ISG15;ARRB2;OGT;TAF1	0.134615
Regulation of Cell Development (GO:0060284)	7/52	7	52	0.0602267	0.525657	0	0	2.14468	6.02579	HEYL;RPS19;NACA;KAT6A;DOCK7;CTNNB1;HDAC9	0.134615
Long-Chain Fatty Acid Metabolic Process (GO:0001676)	10/85	10	85	0.0613152	0.532621	0	0	1.83943	5.13518	CPT1A;GSTM2;GPX4;ACSL1;PNPLA8;GSTP1;ACAD9;EPHX1;ACOT2;ACOT1	0.117647
Cellular Response to Insulin Stimulus (GO:0032869)	12/108	12	108	0.0618841	0.532621	0	0	1.72507	4.80001	PRKCI;RPS6KB1;PDPK1;SYAP1;DENND4C;PDK4;SORBS1;PIK3C2A;CPEB2;HDAC9;MTOR;IGF1R	0.111111
Natural Killer Cell Mediated Cytotoxicity (GO:0042267)	5/32	5	32	0.0622792	0.532621	0	0	2.55188	7.08435	CD2;KIF5B;NKG7;CORO1A;NECTIN2	0.15625
Protein Transmembrane Import Into Intracellular Organelle (GO:0044743)	5/32	5	32	0.0622792	0.532621	0	0	2.55188	7.08435	PEX16;TIMM17B;ROMO1;DNAJC15;TIMM50	0.15625
Regulation of Postsynapse Organization (GO:0099175)	5/32	5	32	0.0622792	0.532621	0	0	2.55188	7.08435	TANC1;LRRK2;RHOG;VPS35;DOCK1	0.15625
Cardiac Ventricle Morphogenesis (GO:0003208)	6/42	6	42	0.0622893	0.532621	0	0	2.29728	6.37718	BMP4;HEYL;NOTCH1;TBX20;MYL3;TNNI3	0.142857
Positive Regulation of Receptor Signaling Pathway via STAT (GO:1904894)	6/42	6	42	0.0622893	0.532621	0	0	2.29728	6.37718	NOTCH1;WDR48;CCL5;EP300;TTF2;JAK2	0.142857
Response to cAMP (GO:0051591)	6/42	6	42	0.0622893	0.532621	0	0	2.29728	6.37718	IGFBP5;STAT1;PDE4D;AKAP9;AKAP6;RAPGEF3	0.142857
Regulation of Response to External Stimulus (GO:0032101)	14/132	14	132	0.0637595	0.543812	0	0	1.63785	4.50842	ZBP1;AREL1;CAV1;TNNC1;NR1D2;TTF2;SAMHD1;USP18;TRIM5;IRF1;DHX58;CASP1;CD36;JAK2	0.106061
Endoderm Development (GO:0007492)	3/14	3	14	0.0645297	0.546233	0	0	3.7559	10.2935	KIF16B;TBX20;LAMC1	0.214286
Negative Regulation of Smooth Muscle Cell Migration (GO:0014912)	3/14	3	14	0.0645297	0.546233	0	0	3.7559	10.2935	BMP4;IGFBP5;SERPINE1	0.214286
Regulation of Coagulation (GO:0050818)	3/14	3	14	0.0645297	0.546233	0	0	3.7559	10.2935	CAV1;SERPINE1;TTF2	0.214286
Cytoplasmic Microtubule Organization (GO:0031122)	7/53	7	53	0.0655215	0.549366	0	0	2.09795	5.7177	CCDC88B;PCM1;PPFIBP1;HOOK1;KIF21A;TBCB;HOOK3	0.132075
Regulation of Focal Adhesion Assembly (GO:0051893)	7/53	7	53	0.0655215	0.549366	0	0	2.09795	5.7177	NRP1;MACF1;DUSP3;ROCK1;ROCK2;TEK;VCL	0.132075
Eye Morphogenesis (GO:0048592)	4/23	4	23	0.0663899	0.549366	0	0	2.90019	7.86592	COL5A1;COL5A2;PPP2R3A;FBN1	0.173913
Monocyte Chemotaxis (GO:0002548)	4/23	4	23	0.0663899	0.549366	0	0	2.90019	7.86592	CCL7;RPS19;CCL5;CCL2	0.173913
Positive Regulation of BMP Signaling Pathway (GO:0030513)	4/23	4	23	0.0663899	0.549366	0	0	2.90019	7.86592	BMP4;CDH5;NOTCH1;TBX20	0.173913
Positive Regulation of Cell-Substrate Junction Organization (GO:0150117)	4/23	4	23	0.0663899	0.549366	0	0	2.90019	7.86592	NRP1;DUSP3;ROCK1;TEK	0.173913
Regulation of Stress Fiber Assembly (GO:0051492)	9/75	9	75	0.0664174	0.549366	0	0	1.88075	5.1002	TJP1;NRP1;ARHGEF10;ROCK1;ROCK2;PXDN;WASF2;CGNL1;RAPGEF3	0.12
Negative Regulation of Apoptotic Process (GO:0043066)	41/475	41	475	0.066459	0.549366	0	0	1.30821	3.54679	NOTCH1;PRKAA2;DDX3X;GSTP1;SERPINE1;HSPB2;HSPB1;MALT1;IFIT3;PTMS;IGF1R;CDH5;KRIT1;PDK4;MLST8;CCL2;RICTOR;CD74;PRKCI;AREL1;KDM2B;UNC5B;MGMT;PDPK1;CAV1;ASNS;HSPG2;ATAD3A;MTOR;KLHL20;SOD1;TJP1;RPS6KB1;HCLS1;CTNNB1;BIRC6;TEK;ATF5;RETREG1;TPT1;CPEB4	0.0863158
Negative Regulation of Inflammatory Response (GO:0050728)	13/121	13	121	0.0664902	0.549366	0	0	1.66134	4.50341	YES1;GSTP1;NR1H3;NLRC3;METRNL;KLF4;CDH5;SHARPIN;RPS19;VPS35;PTPN6;PLCG1;TEK	0.107438
mRNA Transcription (GO:0009299)	6/43	6	43	0.0684306	0.549366	0	0	2.23508	5.99433	NCOA2;THRB;TAF10;NR1H3;TAF2;TAF1	0.139535
Mitochondrial Transport (GO:0006839)	6/43	6	43	0.0684306	0.549366	0	0	2.23508	5.99433	SLC25A16;TIMM10B;MTCH2;NDUFA13;TOMM7;ROMO1	0.139535
Negative Regulation of Ubiquitin-Dependent Protein Catabolic Process (GO:2000059)	6/43	6	43	0.0684306	0.549366	0	0	2.23508	5.99433	RPL5;USP9X;RPL23;OGT;HIPK2;TAF1	0.139535
Regulation of Canonical NF-kappaB Signal Transduction (GO:0043122)	25/270	25	270	0.070296	0.549366	0	0	1.41056	3.74508	RNF31;GSTP1;HSPB1;NLRC3;ARRB2;ATP2C1;MALT1;AKAP13;TMEM101;SHARPIN;IRAK1;TRIM5;NKIRAS2;CASP1;CD36;CD74;MAP3K3;STAT1;PDPK1;CAV1;PLEKHG5;KLF4;BST2;REL;S100A4	0.0925926
Regulation of Rho Protein Signal Transduction (GO:0035023)	9/76	9	76	0.0710323	0.549366	0	0	1.85257	4.89936	DOCK10;NRP1;AKAP13;COL3A1;KCTD10;MCF2L;HEG1;DOCK7;TEK	0.118421
Regulation of Neuron Differentiation (GO:0045664)	9/76	9	76	0.0710323	0.549366	0	0	1.85257	4.89936	HEYL;BMP2;ZEB1;ROCK1;LRRK2;DMD;CALR;NEPRO;CDK5RAP3	0.118421
Transforming Growth Factor Beta Receptor Signaling Pathway (GO:0007179)	9/76	9	76	0.0710323	0.549366	0	0	1.85257	4.89936	CDH5;COL3A1;COL1A2;ZMIZ1;USP9X;PXDN;ID1;ADAM9;ARRB2	0.118421
Regulation of Smooth Muscle Cell Proliferation (GO:0048660)	7/54	7	54	0.0710885	0.549366	0	0	2.0532	5.42831	BMP4;BMP2;IGFBP5;STAT1;CCL5;OGN;CTNNB1	0.12963
Regulation of Protein Secretion (GO:0050708)	11/99	11	99	0.0717036	0.549366	0	0	1.72454	4.54452	UNC13B;SLC12A2;RSAD2;UQCC2;CCL5;GOLPH3L;ERP29;ADAM9;SYTL4;MYH10;RAPGEF3	0.111111
Heart Development (GO:0007507)	17/171	17	171	0.0726441	0.549366	0	0	1.52435	3.99712	KDM6B;NOTCH1;HEG1;FN1;PKD1;HDAC9;BMP4;AKAP13;BMP2;COL3A1;TCAP;TNNI3;UTY;TEK;NDUFV2;MEF2D;FBN1	0.0994152
Regulation of Cellular Response to Stress (GO:0080135)	12/111	12	111	0.0730044	0.549366	0	0	1.67253	4.3774	TAF6L;SF3B5;CHCHD2;ROCK2;TAF10;USP22;EP300;ATM;ATXN7L3;MTOR;TAF2;MANF	0.108108
Positive Regulation of Endothelial Cell Migration (GO:0010595)	10/88	10	88	0.0739896	0.549366	0	0	1.76839	4.6046	NRP1;NRP2;PDPK1;ROCK2;FGF18;HSPB1;PLCG1;CALR;TEK;SASH1	0.113636
Regulation of Endothelial Cell Migration (GO:0010594)	10/88	10	88	0.0739896	0.549366	0	0	1.76839	4.6046	NRP1;NRP2;ROCK2;KRIT1;PTPRM;CALR;TEK;DCN;SASH1;EPHA2	0.113636
Chromatin Organization (GO:0006325)	29/323	29	323	0.0745978	0.549366	0	0	1.364	3.54047	H2AX;KDM5A;HDAC4;KDM5C;EHMT1;BAZ2B;CHD3;SPTY2D1;CHD1;CECR2;ZNHIT1;MECOM;UBN1;HMGN2;PRMT6;KDM6B;KDM4C;KDM2B;ATRX;VRK1;DEK;ARID1A;SMARCA2;PARP10;TAF6L;NASP;THAP7;CARM1;TOP1	0.0897833
Lysosome Organization (GO:0007040)	6/44	6	44	0.0749099	0.549366	0	0	2.17614	5.6394	HOOK1;LRRK2;ZKSCAN3;HOOK3;CORO1A;SPG11	0.136364
Peptidyl-Threonine Modification (GO:0018210)	6/44	6	44	0.0749099	0.549366	0	0	2.17614	5.6394	TNKS;PDPK1;LRRK2;LMTK2;HIPK2;TAF1	0.136364
Positive Regulation of Response to Biotic Stimulus (GO:0002833)	6/44	6	44	0.0749099	0.549366	0	0	2.17614	5.6394	CPT1A;CCL5;CYBA;IFI35;NMI;SASH1	0.136364
Regulation of Autophagosome Assembly (GO:2000785)	6/44	6	44	0.0749099	0.549366	0	0	2.17614	5.6394	LRSAM1;LRRK2;ATM;SNX7;MTOR;MTM1	0.136364
Endothelial Cell Development (GO:0001885)	4/24	4	24	0.0755724	0.549366	0	0	2.75503	7.11531	CDH5;PDE4D;CNKSR3;RAPGEF3	0.166667
Regulation of Cellular Response to Growth Factor Stimulus (GO:0090287)	4/24	4	24	0.0755724	0.549366	0	0	2.75503	7.11531	NRP1;DMD;HIF1AN;PCSK6	0.166667
Regulation of Extracellular Matrix Organization (GO:1903053)	4/24	4	24	0.0755724	0.549366	0	0	2.75503	7.11531	NOTCH1;LAMA2;LAMC1;NID1	0.166667
Regulation of Lipopolysaccharide-Mediated Signaling Pathway (GO:0031664)	4/24	4	24	0.0755724	0.549366	0	0	2.75503	7.11531	TRIM5;PTPN6;CD36;SASH1	0.166667
Regulation of Myotube Differentiation (GO:0010830)	4/24	4	24	0.0755724	0.549366	0	0	2.75503	7.11531	HDAC4;NACA;PIEZO1;HDAC9	0.166667
Regulation of BMP Signaling Pathway (GO:0030510)	9/77	9	77	0.0758414	0.549366	0	0	1.82523	4.70748	BMP4;CDH5;NOTCH1;SMURF2;CAV1;TBX20;CRIM1;PCSK6;HIPK2	0.116883
Golgi to Endosome Transport (GO:0006895)	3/15	3	15	0.076737	0.549366	0	0	3.44272	8.83874	KIF16B;AP2A1;KLHL20	0.2
Actin-Myosin Filament Sliding (GO:0033275)	3/15	3	15	0.076737	0.549366	0	0	3.44272	8.83874	MYL6;TCAP;TNNI3	0.2
Amyloid Precursor Protein Catabolic Process (GO:0042987)	3/15	3	15	0.076737	0.549366	0	0	3.44272	8.83874	ADAM19;ADAM10;ADAM9	0.2
Canonical Glycolysis (GO:0061621)	3/15	3	15	0.076737	0.549366	0	0	3.44272	8.83874	PGAM2;FOXK1;HOOK3	0.2
Glucose Catabolic Process to Pyruvate (GO:0061718)	3/15	3	15	0.076737	0.549366	0	0	3.44272	8.83874	PGAM2;FOXK1;HOOK3	0.2
Regulation of Carbohydrate Metabolic Process (GO:0006109)	3/15	3	15	0.076737	0.549366	0	0	3.44272	8.83874	PDPK1;PDK4;FOXK1	0.2
Sympathetic Nervous System Development (GO:0048485)	3/15	3	15	0.076737	0.549366	0	0	3.44272	8.83874	NRP1;NRP2;CTNNB1	0.2
ATF6-mediated Unfolded Protein Response (GO:0036500)	2/7	2	7	0.0767887	0.549366	0	0	5.50635	14.1331	DDIT3;MANF	0.285714
L-tryptophan Metabolic Process (GO:0006568)	2/7	2	7	0.0767887	0.549366	0	0	5.50635	14.1331	ATP7A;IDO1	0.285714
UV Protection (GO:0009650)	2/7	2	7	0.0767887	0.549366	0	0	5.50635	14.1331	MFAP4;MC1R	0.285714
Anterograde Dendritic Transport (GO:0098937)	2/7	2	7	0.0767887	0.549366	0	0	5.50635	14.1331	KIF3B;KIF5B	0.285714
Antigen Processing and Presentation of Exogenous Peptide Antigen via MHC Class I (GO:0042590)	2/7	2	7	0.0767887	0.549366	0	0	5.50635	14.1331	FCER1G;IFI30	0.285714
Cellular Response to Thyroid Hormone Stimulus (GO:0097067)	2/7	2	7	0.0767887	0.549366	0	0	5.50635	14.1331	THRB;CTSS	0.285714
Coronary Vasculature Morphogenesis (GO:0060977)	2/7	2	7	0.0767887	0.549366	0	0	5.50635	14.1331	NRP1;NOTCH1	0.285714
Hepoxilin Biosynthetic Process (GO:0051122)	2/7	2	7	0.0767887	0.549366	0	0	5.50635	14.1331	GSTM2;GSTP1	0.285714
Hepoxilin Metabolic Process (GO:0051121)	2/7	2	7	0.0767887	0.549366	0	0	5.50635	14.1331	GSTM2;GSTP1	0.285714
Mitotic Nuclear Membrane Disassembly (GO:0007077)	2/7	2	7	0.0767887	0.549366	0	0	5.50635	14.1331	CTDNEP1;VRK1	0.285714
Negative Regulation of B Cell Receptor Signaling Pathway (GO:0050859)	2/7	2	7	0.0767887	0.549366	0	0	5.50635	14.1331	CD72;PTPN6	0.285714
Negative Regulation of Muscle Hypertrophy (GO:0014741)	2/7	2	7	0.0767887	0.549366	0	0	5.50635	14.1331	NOTCH1;GLRX3	0.285714
Negative Regulation of Response to Type II Interferon (GO:0060331)	2/7	2	7	0.0767887	0.549366	0	0	5.50635	14.1331	NR1H3;PARP14	0.285714
Negative Regulation of Type II Interferon-Mediated Signaling Pathway (GO:0060336)	2/7	2	7	0.0767887	0.549366	0	0	5.50635	14.1331	NR1H3;PARP14	0.285714
Pericardium Development (GO:0060039)	2/7	2	7	0.0767887	0.549366	0	0	5.50635	14.1331	NOTCH1;TBX20	0.285714
Photoreceptor Cell Differentiation (GO:0046530)	2/7	2	7	0.0767887	0.549366	0	0	5.50635	14.1331	ARL3;PPP2R3A	0.285714
Positive Regulation of Arp2/3 Complex-Mediated Actin Nucleation (GO:2000601)	2/7	2	7	0.0767887	0.549366	0	0	5.50635	14.1331	CYFIP1;WASF2	0.285714
Positive Regulation of Astrocyte Differentiation (GO:0048711)	2/7	2	7	0.0767887	0.549366	0	0	5.50635	14.1331	BMP2;NOTCH1	0.285714
Positive Regulation of Lymphocyte Apoptotic Process (GO:0070230)	2/7	2	7	0.0767887	0.549366	0	0	5.50635	14.1331	FNIP1;IDO1	0.285714
+ Reg of Mt Outer Membrane Permeabilization Inv in Apoptotic Sgnlng Pway (GO:1901030)	2/7	2	7	0.0767887	0.549366	0	0	5.50635	14.1331	SIVA1;CHCHD10	0.285714
Positive Regulation of Smooth Muscle Cell Differentiation (GO:0051152)	2/7	2	7	0.0767887	0.549366	0	0	5.50635	14.1331	NOTCH1;NOTCH4	0.285714
Regulation of Dopamine Receptor Signaling Pathway (GO:0060159)	2/7	2	7	0.0767887	0.549366	0	0	5.50635	14.1331	LRRK2;VPS35	0.285714
Regulation of Extracellular Matrix Constituent Secretion (GO:0003330)	2/7	2	7	0.0767887	0.549366	0	0	5.50635	14.1331	BMP2;NOTCH1	0.285714
Regulation of Leukocyte Proliferation (GO:0070663)	2/7	2	7	0.0767887	0.549366	0	0	5.50635	14.1331	GSTP1;JAK2	0.285714
Regulation of Neuromuscular Junction Development (GO:1904396)	2/7	2	7	0.0767887	0.549366	0	0	5.50635	14.1331	MYCBP2;LIN7C	0.285714
Regulation of Skeletal Muscle Fiber Development (GO:0048742)	2/7	2	7	0.0767887	0.549366	0	0	5.50635	14.1331	NACA;HDAC9	0.285714
Response to Angiotensin (GO:1990776)	2/7	2	7	0.0767887	0.549366	0	0	5.50635	14.1331	ROCK1;ROCK2	0.285714
Response to Hydroperoxide (GO:0033194)	2/7	2	7	0.0767887	0.549366	0	0	5.50635	14.1331	DAPK1;XRCC1	0.285714
Skeletal Myofibril Assembly (GO:0014866)	2/7	2	7	0.0767887	0.549366	0	0	5.50635	14.1331	TCAP;MYH11	0.285714
Rho Protein Signal Transduction (GO:0007266)	7/55	7	55	0.0769278	0.549366	0	0	2.01032	5.15624	COL1A2;ROCK1;ROCK2;LRRK2;PLEKHG5;RHOG;ARHGAP5	0.127273
Regulation of Viral Genome Replication (GO:0045069)	8/66	8	66	0.076975	0.549366	0	0	1.90177	4.87666	IFITM3;BST2;DDX3X;RSAD2;OAS3;CCL5;ISG15;IFIT1	0.121212
Cellular Response to Osmotic Stress (GO:0071470)	5/34	5	34	0.0771297	0.549366	0	0	2.37563	6.08701	RPTOR;DDX3X;CASP1;MLST8;MTOR	0.147059
Regulation of DNA Damage Response, Signal Transduction by P53 Class Mediator (GO:0043516)	5/34	5	34	0.0771297	0.549366	0	0	2.37563	6.08701	CD74;ZNHIT1;MARCHF7;ATM;RPL26	0.147059
Regulation of Developmental Growth (GO:0048638)	5/34	5	34	0.0771297	0.549366	0	0	2.37563	6.08701	OLFM1;MYCBP2;LIN7C;PLCB1;SOD1	0.147059
Synaptic Vesicle Recycling (GO:0036465)	5/34	5	34	0.0771297	0.549366	0	0	2.37563	6.08701	FCHO2;STON1;AP2S1;SYNJ2;BLTP1	0.147059
Positive Regulation of Programmed Cell Death (GO:0043068)	23/248	23	248	0.0787697	0.559863	0	0	1.41248	3.58942	UNC13B;ZBP1;MTCH2;DDX3X;DAPK1;LRRK2;GZMA;PDCD5;RPS6;PAWR;ANO6;IFIT2;GADD45G;SAV1;SOD1;BMP4;OLFM1;BCLAF1;BMP2;RPS6KA2;TRIM35;CTNNB1;ATM	0.0927419
Positive Regulation of Macroautophagy (GO:0016239)	9/78	9	78	0.0808453	0.573164	0	0	1.79868	4.52408	RNF31;LRSAM1;PRKAA2;VPS13D;TOM1;SNX7;FBXO7;CDK5RAP3;DCN	0.115385
Regulation of Primary Metabolic Process (GO:0080090)	12/113	12	113	0.0810881	0.573164	0	0	1.63923	4.11811	PM20D2;NCOA2;TAF6L;SF3B5;TAF10;USP22;ADGRF5;VPS35;NR1D2;EDF1;ATXN7L3;SSH1	0.106195
Cellular Response to Lipopolysaccharide (GO:0071222)	13/125	13	125	0.0813771	0.573164	0	0	1.60166	4.01803	CD274;CXCL9;GSTP1;SERPINE1;NDUFA2;NR1H3;IRAK1;CASP1;ADAM9;CCL2;JAK2;GBP2;B2M	0.104
Positive Regulation of Apoptotic Process (GO:0043065)	28/313	28	313	0.0813786	0.573164	0	0	1.3582	3.40724	MTCH2;NDUFA13;DDX3X;PDCD5;IFIT2;SAV1;BCLAF1;RPS6KA2;CCL2;PLCG1;UNC13B;ZBP1;PRKCI;DAPK1;GZMA;RPS6;PAWR;ANO6;GADD45G;SOD1;BMP4;OLFM1;BMP2;DDIT3;CARM1;TRIM35;CTNNB1;ATM	0.0894569
Positive Regulation of Cell Motility (GO:2000147)	23/249	23	249	0.0814917	0.573164	0	0	1.40615	3.52558	PDGFRA;NOTCH1;SEMA3C;ROCK2;SEMA6D;CAV1;ADAM10;ACTN4;SYNE2;IGF1R;TJP1;CDH5;BMP2;CCL8;CCL7;CCL5;ADAM9;CCL2;CPNE3;ATM;RICTOR;PHPT1;EPHA2	0.0923695
Negative Regulation of BMP Signaling Pathway (GO:0030514)	6/45	6	45	0.0817254	0.57361	0	0	2.12023	5.30988	NOTCH1;SMURF2;CAV1;CRIM1;HIPK2;FBN1	0.133333
Cell-Cell Junction Assembly (GO:0007043)	8/67	8	67	0.0824891	0.577767	0	0	1.86944	4.66441	TJP1;CDH5;CDH11;CTNNB1;PKP4;TLN2;VCL;JAM3	0.119403
Receptor Internalization (GO:0031623)	7/56	7	56	0.0830388	0.579209	0	0	1.96918	4.90021	FCER1G;CALCRL;CAV1;NEDD4;ARRB2;CD36;SCYL2	0.125
Regulation of Stem Cell Population Maintenance (GO:2000036)	7/56	7	56	0.0830388	0.579209	0	0	1.96918	4.90021	TAF6L;CNOT3;ARID4A;ARID4B;ARID1A;SMARCA2;OGT	0.125
Establishment of Protein Localization to Organelle (GO:0072594)	10/90	10	90	0.083286	0.579488	0	0	1.724	4.28495	RYR2;LRSAM1;IPO8;NUP155;GOLPH3L;KPNA4;NUP153;MAP4K5;IPO4;TNPO3	0.111111
+ Reg of Phosphatidylinositol 3-Kinase/Prot Kinase B Signal Transduction (GO:0051897)	16/162	16	162	0.0834228	0.579488	0	0	1.51282	3.75759	PDGFRA;OSBPL8;UNC5B;PDPK1;FN1;DCN;MTOR;IGF1R;CCL5;NEDD4;SELENOP;HCLS1;RICTOR;PTPN6;TEK;JAK2	0.0987654
Cellular Response to cAMP (GO:0071320)	5/35	5	35	0.0852075	0.57977	0	0	2.29632	5.65508	IGFBP5;PDE4D;AKAP9;AKAP6;RAPGEF3	0.142857
Intracellular Receptor Signaling Pathway (GO:0030522)	5/35	5	35	0.0852075	0.57977	0	0	2.29632	5.65508	DDX3X;DHX58;IRF7;NR1H3;NR1D2	0.142857
Phospholipid Translocation (GO:0045332)	5/35	5	35	0.0852075	0.57977	0	0	2.29632	5.65508	ABCC1;ATP8B2;ATP11C;ANO6;ATP11B	0.142857
Platelet Aggregation (GO:0070527)	5/35	5	35	0.0852075	0.57977	0	0	2.29632	5.65508	PDGFRA;ACTN1;HSPB1;MYH9;VCL	0.142857
Positive Regulation of Mononuclear Cell Migration (GO:0071677)	5/35	5	35	0.0852075	0.57977	0	0	2.29632	5.65508	CCL5;SERPINE1;ANO6;CALR;JAM3	0.142857
Regulation of p38MAPK Cascade (GO:1900744)	5/35	5	35	0.0852075	0.57977	0	0	2.29632	5.65508	BMP4;BMP2;SASH1;PJA2;GADD45G	0.142857
Substrate Adhesion-Dependent Cell Spreading (GO:0034446)	5/35	5	35	0.0852075	0.57977	0	0	2.29632	5.65508	PXDN;FN1;ITGB7;LAMC1;TEK	0.142857
Cardiac Muscle Cell Development (GO:0055013)	4/25	4	25	0.0853565	0.57977	0	0	2.6237	6.4567	PDGFRA;TCAP;MYH11;SORBS2	0.16
Negative Regulation of Non-Canonical NF-kappaB Signal Transduction (GO:1901223)	4/25	4	25	0.0853565	0.57977	0	0	2.6237	6.4567	DDX3X;NLRC3;IFI35;NMI	0.16
Positive Regulation of Inflammasome-Mediated Signaling Pathway (GO:0141087)	4/25	4	25	0.0853565	0.57977	0	0	2.6237	6.4567	DDX3X;USP50;CD36;GBP2	0.16
Regulation of Membrane Protein Ectodomain Proteolysis (GO:0051043)	4/25	4	25	0.0853565	0.57977	0	0	2.6237	6.4567	ROCK1;TIMP3;ADAM9;PTPN3	0.16
Positive Regulation of Growth (GO:0045927)	9/79	9	79	0.086044	0.583264	0	0	1.77289	4.34872	RPTOR;DDX3X;EXOSC4;MLST8;ADAM10;AKAP6;RICTOR;PLCB1;MTOR	0.113924
Phosphatidylinositol Biosynthetic Process (GO:0006661)	10/91	10	91	0.0881896	0.586888	0	0	1.70262	4.13442	HYCC1;INPP4B;MTMR1;SMG1;EFR3A;SACM1L;SYNJ2;PIK3C2A;PIGG;MTM1	0.10989
Ras Protein Signal Transduction (GO:0007265)	8/68	8	68	0.0882301	0.586888	0	0	1.83818	4.46275	USP8;KSR1;RASGRF2;USP50;RAPGEF5;SOS2;RAPGEF3;RASGRP3	0.117647
Cellular Response to Interleukin-1 (GO:0071347)	7/57	7	57	0.0894202	0.586888	0	0	1.9297	4.65907	RPS6KA4;RPS6KA5;IRAK1;CCL5;CCL2;PLCB1;GBP2	0.122807
Regulation of Blood Vessel Endothelial Cell Migration (GO:0043535)	7/57	7	57	0.0894202	0.586888	0	0	1.9297	4.65907	MECP2;PDPK1;FGF18;HSPB1;VASH1;PLCG1;EPHA2	0.122807
Autonomic Nervous System Development (GO:0048483)	3/16	3	16	0.0898688	0.586888	0	0	3.17772	7.65642	NRP1;KIF26A;FN1	0.1875
Cellular Response to Laminar Fluid Shear Stress (GO:0071499)	3/16	3	16	0.0898688	0.586888	0	0	3.17772	7.65642	PDPK1;KLF4;MTOR	0.1875
Glycolytic Process Through Glucose-6-Phosphate (GO:0061620)	3/16	3	16	0.0898688	0.586888	0	0	3.17772	7.65642	PGAM2;FOXK1;HOOK3	0.1875
Heart Process (GO:0003015)	3/16	3	16	0.0898688	0.586888	0	0	3.17772	7.65642	ZNHIT1;TNNI3;SOD1	0.1875
Negative Regulation of Protein Processing (GO:0010955)	3/16	3	16	0.0898688	0.586888	0	0	3.17772	7.65642	LRRK2;CTSZ;SERPINE1	0.1875
Nitric Oxide Mediated Signal Transduction (GO:0007263)	3/16	3	16	0.0898688	0.586888	0	0	3.17772	7.65642	GUCY1B1;FPR1;CD36	0.1875
Positive Regulation of DNA Damage Response, Signal Transduction by P53 Class Mediator (GO:0043517)	3/16	3	16	0.0898688	0.586888	0	0	3.17772	7.65642	ZNHIT1;ATM;RPL26	0.1875
Positive Regulation of Transcription by RNA Polymerase III (GO:0045945)	3/16	3	16	0.0898688	0.586888	0	0	3.17772	7.65642	RPTOR;DEK;MTOR	0.1875
Protein Localization to Cell-Cell Junction (GO:0150105)	3/16	3	16	0.0898688	0.586888	0	0	3.17772	7.65642	TJP1;CDH5;CGNL1	0.1875
Receptor Catabolic Process (GO:0032801)	3/16	3	16	0.0898688	0.586888	0	0	3.17772	7.65642	KIF16B;NEDD4;MVB12A	0.1875
Regulation of Response to Cytokine Stimulus (GO:0060759)	3/16	3	16	0.0898688	0.586888	0	0	3.17772	7.65642	IRAK1;KLF4;PARP9	0.1875
Retrograde Axonal Transport (GO:0008090)	3/16	3	16	0.0898688	0.586888	0	0	3.17772	7.65642	DST;KIF5B;SOD1	0.1875
Protein Import Into Nucleus (GO:0006606)	9/80	9	80	0.0914374	0.586888	0	0	1.74783	4.18098	RANBP2;IPO8;NUP155;RPL23;KPNA4;NUP153;MAP4K5;IPO4;TNPO3	0.1125
Response to Tumor Necrosis Factor (GO:0034612)	9/80	9	80	0.0914374	0.586888	0	0	1.74783	4.18098	ASAH1;CCL5;ERBIN;ADAM10;ADAM9;CCL2;JAK2;GBP2;MAP4K3	0.1125
Negative Regulation of Macromolecule Biosynthetic Process (GO:0010558)	19/202	19	202	0.0924868	0.586888	0	0	1.43359	3.41294	DDX3Y;NOTCH1;DDX3X;PRKAA2;ROCK2;ADAM10;AP2A1;PARP14;PARP9;KLF4;PARP10;MECP2;BMP4;RBL2;OLFM1;BMP2;REL;ERP29;TAF1	0.0940594
Intracellular Calcium Ion Homeostasis (GO:0006874)	14/140	14	140	0.0930352	0.586888	0	0	1.5332	3.64101	RYR2;CAV1;ANK2;TTF2;ATP2C1;CDH5;CCL8;CCL7;CCL5;DHRS7C;TNNI3;CALR;ATP13A3;TPT1	0.1
Lytic Vacuole Organization (GO:0080171)	5/36	5	36	0.0937106	0.586888	0	0	2.22213	5.26099	HOOK1;LRRK2;ZKSCAN3;HOOK3;SPG11	0.138889
Positive Regulation of Release of Sequestered Calcium Ion Into Cytosol (GO:0051281)	5/36	5	36	0.0937106	0.586888	0	0	2.22213	5.26099	CXCL9;GSTM2;PDPK1;TTF2;PLCG1	0.138889
Golgi Organization (GO:0007030)	13/128	13	128	0.0938287	0.586888	0	0	1.55963	3.69053	DYNC2H1;RAB2A;COG6;ATP8B2;ATL3;UBXN2A;COG5;LRRK2;GOLPH3L;VRK1;TRAPPC8;SYNE1;ARHGAP21	0.101562
Acylglycerol Homeostasis (GO:0055090)	4/26	4	26	0.0957222	0.586888	0	0	2.5043	5.87586	OSBPL8;PNPLA8;NR1H3;MAP4K5	0.153846
Amyloid Fibril Formation (GO:1990000)	4/26	4	26	0.0957222	0.586888	0	0	2.5043	5.87586	USP9X;NUP153;CD36;B2M	0.153846
Blood Vessel Endothelial Cell Migration (GO:0043534)	4/26	4	26	0.0957222	0.586888	0	0	2.5043	5.87586	NRP1;CDH5;ID1;MYH9	0.153846
Negative Regulation of Macroautophagy (GO:0016242)	4/26	4	26	0.0957222	0.586888	0	0	2.5043	5.87586	PPTC7;LRRK2;MTOR;MTM1	0.153846
Positive Regulation of Rho Protein Signal Transduction (GO:0035025)	4/26	4	26	0.0957222	0.586888	0	0	2.5043	5.87586	AKAP13;COL3A1;MCF2L;TEK	0.153846
Regulation of Arp2/3 Complex-Mediated Actin Nucleation (GO:0034315)	4/26	4	26	0.0957222	0.586888	0	0	2.5043	5.87586	WASHC4;CYFIP1;WASHC5;WASF2	0.153846
Regulation of Cardiac Muscle Cell Contraction (GO:0086004)	4/26	4	26	0.0957222	0.586888	0	0	2.5043	5.87586	RYR2;CAV1;PDE4D;ANK2	0.153846
Chemokine-Mediated Signaling Pathway (GO:0070098)	6/47	6	47	0.0963519	0.586888	0	0	2.01659	4.7183	CXCL9;CCL8;CCL7;CCL5;CCL2;JAK2	0.12766
Negative Regulation of Cold-Induced Thermogenesis (GO:0120163)	6/47	6	47	0.0963519	0.586888	0	0	2.01659	4.7183	ADAMTS5;NOTCH1;DDIT3;DOCK7;ID1;NR1H3	0.12766
Negative Regulation of Neuron Apoptotic Process (GO:0043524)	9/81	9	81	0.0970249	0.586888	0	0	1.72346	4.02047	PRKCI;KDM2B;UNC5B;CCL2;FBXO7;HSPG2;RETREG1;SOD1;CPEB4	0.111111
Regulation of Catabolic Process (GO:0009894)	9/81	9	81	0.0970249	0.586888	0	0	1.72346	4.02047	RPTOR;DAPK1;LRRK2;USP33;DDIT3;HSPB1;EP300;ATM;SNF8	0.111111
UDP-N-acetylglucosamine Biosynthetic Process (GO:0006048)	2/8	2	8	0.0979017	0.586888	0	0	4.58838	10.6624	GNPDA2;PGM3	0.25
Adult Heart Development (GO:0007512)	2/8	2	8	0.0979017	0.586888	0	0	4.58838	10.6624	TCAP;MEF2D	0.25
Cellular Response to Epinephrine Stimulus (GO:0071872)	2/8	2	8	0.0979017	0.586888	0	0	4.58838	10.6624	RYR2;PDE4D	0.25
Cellular Response to Purine-Containing Compound (GO:0071415)	2/8	2	8	0.0979017	0.586888	0	0	4.58838	10.6624	RYR2;GSTM2	0.25
Epithelial to Mesenchymal Transition Involved in Endocardial Cushion Formation (GO:0003198)	2/8	2	8	0.0979017	0.586888	0	0	4.58838	10.6624	HEYL;NOTCH1	0.25
Integrin Activation (GO:0033622)	2/8	2	8	0.0979017	0.586888	0	0	4.58838	10.6624	FN1;KRIT1	0.25
Interleukin-12-Mediated Signaling Pathway (GO:0035722)	2/8	2	8	0.0979017	0.586888	0	0	4.58838	10.6624	JAK2;PLCB1	0.25
Maintenance of Synapse Structure (GO:0099558)	2/8	2	8	0.0979017	0.586888	0	0	4.58838	10.6624	CHCHD10;ERC1	0.25
Negative Regulation of Ferroptosis (GO:0110076)	2/8	2	8	0.0979017	0.586888	0	0	4.58838	10.6624	GPX4;FTH1	0.25
Negative Regulation of Glial Cell Differentiation (GO:0045686)	2/8	2	8	0.0979017	0.586888	0	0	4.58838	10.6624	NOTCH1;TTF2	0.25
Negative Regulation of Nitric Oxide Biosynthetic Process (GO:0045019)	2/8	2	8	0.0979017	0.586888	0	0	4.58838	10.6624	ROCK2;CAV1	0.25
Negative Regulation of Nitric Oxide Metabolic Process (GO:1904406)	2/8	2	8	0.0979017	0.586888	0	0	4.58838	10.6624	ROCK2;CAV1	0.25
Negative Regulation of Ubiquitin Protein Ligase Activity (GO:1904667)	2/8	2	8	0.0979017	0.586888	0	0	4.58838	10.6624	RPL5;RPL23	0.25
Nucleic Acid Transport (GO:0050657)	2/8	2	8	0.0979017	0.586888	0	0	4.58838	10.6624	RBFOX1;RTRAF	0.25
Positive Regulation of Potassium Ion Transmembrane Transporter Activity (GO:1901018)	2/8	2	8	0.0979017	0.586888	0	0	4.58838	10.6624	AKAP9;ANK2	0.25
Positive Regulation of Vascular Associated Smooth Muscle Cell Migration (GO:1904754)	2/8	2	8	0.0979017	0.586888	0	0	4.58838	10.6624	IGFBP5;DOCK7	0.25
Protein Localization to Perinuclear Region of Cytoplasm (GO:1905719)	2/8	2	8	0.0979017	0.586888	0	0	4.58838	10.6624	HOOK1;HOOK3	0.25
Reactive Oxygen Species Biosynthetic Process (GO:1903409)	2/8	2	8	0.0979017	0.586888	0	0	4.58838	10.6624	CYBA;SOD1	0.25
Regulation of Chemokine (C-C Motif) Ligand 5 Production (GO:0071649)	2/8	2	8	0.0979017	0.586888	0	0	4.58838	10.6624	DDX3X;OAS3	0.25
Regulation of Endothelial Cell Differentiation (GO:0045601)	2/8	2	8	0.0979017	0.586888	0	0	4.58838	10.6624	ZEB1;NOTCH4	0.25
Regulation of Glial Cell Proliferation (GO:0060251)	2/8	2	8	0.0979017	0.586888	0	0	4.58838	10.6624	PRKCI;NOTCH1	0.25
Regulation of Myeloid Leukocyte Differentiation (GO:0002761)	2/8	2	8	0.0979017	0.586888	0	0	4.58838	10.6624	IRF7;MTOR	0.25
Regulation of Phosphatase Activity (GO:0010921)	2/8	2	8	0.0979017	0.586888	0	0	4.58838	10.6624	ROCK1;CDK5RAP3	0.25
Regulation of Pinocytosis (GO:0048548)	2/8	2	8	0.0979017	0.586888	0	0	4.58838	10.6624	CAV1;NR1H3	0.25
Regulation of Skeletal Muscle Cell Differentiation (GO:2001014)	2/8	2	8	0.0979017	0.586888	0	0	4.58838	10.6624	UQCC2;NR1D2	0.25
Response to Thyroid Hormone (GO:0097066)	2/8	2	8	0.0979017	0.586888	0	0	4.58838	10.6624	THRB;CTSS	0.25
Retrograde Transport, Vesicle Recycling Within Golgi (GO:0000301)	2/8	2	8	0.0979017	0.586888	0	0	4.58838	10.6624	COG6;COG5	0.25
Sensory Organ Morphogenesis (GO:0090596)	2/8	2	8	0.0979017	0.586888	0	0	4.58838	10.6624	INTU;COL5A2	0.25
Small Molecule Biosynthetic Process (GO:0044283)	2/8	2	8	0.0979017	0.586888	0	0	4.58838	10.6624	KDM3A;HMGCS2	0.25
Synapse Pruning (GO:0098883)	2/8	2	8	0.0979017	0.586888	0	0	4.58838	10.6624	C1QB;C1QC	0.25
Vascular Endothelial Cell Response to Laminar Fluid Shear Stress (GO:0097700)	2/8	2	8	0.0979017	0.586888	0	0	4.58838	10.6624	PDPK1;MTOR	0.25
Positive Regulation of Protein-Containing Complex Assembly (GO:0031334)	11/105	11	105	0.0990383	0.592647	0	0	1.61394	3.73182	UNC13B;CDH5;DDX3X;PIEZO1;USP50;ISG15;ATM;CD36;FNIP1;GBP2;WARS1	0.104762
Muscle Cell Differentiation (GO:0042692)	5/37	5	37	0.102629	0.602911	0	0	2.15257	4.90062	ZNHIT1;MRTFB;DMD;ACTN4;SYNE1	0.135135
Regulation of Cellular Component Biogenesis (GO:0044087)	5/37	5	37	0.102629	0.602911	0	0	2.15257	4.90062	TJP1;NOTCH1;ROCK1;ROCK2;CD36	0.135135
Spliceosomal snRNP Assembly (GO:0000387)	5/37	5	37	0.102629	0.602911	0	0	2.15257	4.90062	SNRPD2;SNRPC;LSM4;LSM2;WDR77	0.135135
Epithelial Cell Morphogenesis (GO:0003382)	3/17	3	17	0.10386	0.602911	0	0	2.95059	6.68221	CDH5;RILPL2;CNKSR3	0.176471
Killing by Host of Symbiont Cells (GO:0051873)	3/17	3	17	0.10386	0.602911	0	0	2.95059	6.68221	CFHR2;ROMO1;TTF2	0.176471
Leukocyte Tethering or Rolling (GO:0050901)	3/17	3	17	0.10386	0.602911	0	0	2.95059	6.68221	ROCK1;SELENOP;ITGB7	0.176471
Maturation of 5.8S rRNA (GO:0000460)	3/17	3	17	0.10386	0.602911	0	0	2.95059	6.68221	NSA2;EXOSC4;MTREX	0.176471
Muscle Cell Development (GO:0055001)	3/17	3	17	0.10386	0.602911	0	0	2.95059	6.68221	ANK2;DMD;ACTN4	0.176471
Myeloid Cell Activation Involved in Immune Response (GO:0002275)	3/17	3	17	0.10386	0.602911	0	0	2.95059	6.68221	FCER1G;IFI35;NMI	0.176471
Negative Regulation of Anoikis (GO:2000811)	3/17	3	17	0.10386	0.602911	0	0	2.95059	6.68221	NOTCH1;CAV1;PDK4	0.176471
Negative Regulation of Chemokine Production (GO:0032682)	3/17	3	17	0.10386	0.602911	0	0	2.95059	6.68221	GSTP1;OAS3;KLF4	0.176471
Platelet-Derived Growth Factor Receptor Signaling Pathway (GO:0048008)	3/17	3	17	0.10386	0.602911	0	0	2.95059	6.68221	NRP1;PDGFRA;PIK3C2A	0.176471
Reg of Cardiac Muscle Contraction by Reg of the Release of Sequestered Calcium Ion (GO:0010881)	3/17	3	17	0.10386	0.602911	0	0	2.95059	6.68221	RYR2;GSTM2;DMD	0.176471
Regulation of Cartilage Development (GO:0061035)	3/17	3	17	0.10386	0.602911	0	0	2.95059	6.68221	BMP4;BMP2;TRPS1	0.176471
Regulation of Protein Sumoylation (GO:0033233)	3/17	3	17	0.10386	0.602911	0	0	2.95059	6.68221	HDAC4;PIAS3;CTNNB1	0.176471
Cellular Response to Peptide Hormone Stimulus (GO:0071375)	10/94	10	94	0.103921	0.602911	0	0	1.64155	3.71667	PRKCI;RPS6KB1;PDPK1;CAV1;SYAP1;DENND4C;SORBS1;HDAC9;CPEB2;MTOR	0.106383
Blood Circulation (GO:0008015)	6/48	6	48	0.104154	0.602911	0	0	1.96847	4.45245	GUCY1B1;ROCK1;ROCK2;STAT1;TNNI3;SOD1	0.125
Cellular Response to Chemokine (GO:1990869)	6/48	6	48	0.104154	0.602911	0	0	1.96847	4.45245	SLC12A2;CXCL9;CCL8;CCL7;CCL5;CCL2	0.125
Positive Regulation of Innate Immune Response (GO:0045089)	6/48	6	48	0.104154	0.602911	0	0	1.96847	4.45245	ZBP1;CPT1A;RPS19;CCL5;IFI35;NMI	0.125
Cellular Catabolic Process (GO:0044248)	4/27	4	27	0.106647	0.609863	0	0	2.39529	5.36122	ACE;KIF16B;NEDD4;MVB12A	0.148148
Maturation of SSU-rRNA Frm Tricistronic rRNA Trnscpt (GO:0000462)	4/27	4	27	0.106647	0.609863	0	0	2.39529	5.36122	RPS16;RPS19;RPS8;TSR1	0.148148
Negative Regulation of Neurogenesis (GO:0050768)	4/27	4	27	0.106647	0.609863	0	0	2.39529	5.36122	PCM1;NOTCH1;HOOK3;B2M	0.148148
Regulation of Cation Channel Activity (GO:2001257)	4/27	4	27	0.106647	0.609863	0	0	2.39529	5.36122	DMD;ANK2;KCNAB1;CTSS	0.148148
Regulation of Interferon-Alpha Production (GO:0032647)	4/27	4	27	0.106647	0.609863	0	0	2.39529	5.36122	DDX3X;STAT1;IRF7;NLRC3	0.148148
Regulation of Mitochondrial Fission (GO:0090140)	4/27	4	27	0.106647	0.609863	0	0	2.39529	5.36122	LRRK2;STAT2;VPS35;DCN	0.148148
Striated Muscle Cell Development (GO:0055002)	4/27	4	27	0.106647	0.609863	0	0	2.39529	5.36122	TMOD1;TMOD3;TCAP;MYH11	0.148148
Phagocytosis (GO:0006909)	8/71	8	71	0.106803	0.609863	0	0	1.75037	3.91516	NDUFA2;MYH9;PLD4;NR1H3;CD36;DOCK1;CORO1A;BLTP1	0.112676
Regulation of Phosphatidylinositol 3-Kinase/Protein Kinase B Signal Transduction (GO:0051896)	20/219	20	219	0.10746	0.612577	0	0	1.38755	3.09512	PDGFRA;OSBPL8;UNC5B;PDPK1;FN1;NLRC3;ARRB2;DCN;MTOR;IGF1R;DDIT3;NEDD4;CCL5;SELENOP;HCLS1;RICTOR;PTPN6;TEK;JAK2;RAPGEF3	0.0913242
Response to Reactive Oxygen Species (GO:0000302)	7/60	7	60	0.110162	0.624658	0	0	1.82017	4.01494	PDGFRA;LRRK2;GSTP1;PXDN;ROMO1;ATM;SOD1	0.116667
Phosphorylation (GO:0016310)	26/298	26	298	0.111945	0.624658	0	0	1.32041	2.89136	PANK3;PRKAA2;ROCK2;LRRK2;RPS6KA4;STK10;RPS6KA5;TLK1;CCL2;TRPM7;MAP4K3;PRKCI;DAPK1;PDPK1;ADAM10;LMTK2;VRK1;CDC42BPB;CDC42BPA;HIPK2;SNRK;PRKD3;ATM;BIRC6;ERG;TAF1	0.0872483
Inner Mitochondrial Membrane Organization (GO:0007007)	5/38	5	38	0.111952	0.624658	0	0	2.08723	4.57038	TIMM10B;NDUFA13;UQCC3;ROMO1;MICOS10	0.131579
Positive Regulation of Receptor Signaling Pathway via JAK-STAT (GO:0046427)	5/38	5	38	0.111952	0.624658	0	0	2.08723	4.57038	NOTCH1;WDR48;EP300;TTF2;JAK2	0.131579
Regulation of Sprouting Angiogenesis (GO:1903670)	5/38	5	38	0.111952	0.624658	0	0	2.08723	4.57038	TJP1;PDPK1;S100A1;FGF18;KLF4	0.131579
Striated Muscle Tissue Development (GO:0014706)	5/38	5	38	0.111952	0.624658	0	0	2.08723	4.57038	SVIL;MYL6;CAV1;DMD;NDUFV2	0.131579
Translational Elongation (GO:0006414)	6/49	6	49	0.112274	0.624658	0	0	1.92258	4.20434	EEF1G;MTRES1;EEF1D;CDK5RAP3;GIGYF2;TUFM	0.122449
Cytoskeleton-Dependent Cytokinesis (GO:0061640)	9/84	9	84	0.11494	0.624658	0	0	1.65425	3.57872	USP8;CECR2;ROCK1;ROCK2;ARL3;EXOC5;MYH10;SPTBN1;SEPTIN10	0.107143
Positive Regulation of Catabolic Process (GO:0009896)	17/183	17	183	0.116076	0.624658	0	0	1.41324	3.04342	NDUFA13;PRKAA2;ROCK1;UBXN2A;DAPK1;LRRK2;SNF8;PPP2R3A;PIK3C2A;DCN;MTOR;CUL4A;RNF139;NEDD4;VPS35;CDK5RAP3;TRIM23	0.0928962
Negative Regulation of Canonical NF-kappaB Signal Transduction (GO:0043124)	7/61	7	61	0.117598	0.624658	0	0	1.78637	3.8237	IRAK1;STAT1;NKIRAS2;GSTP1;NLRC3;ARRB2;KLF4	0.114754
Phospholipid Transport (GO:0015914)	7/61	7	61	0.117598	0.624658	0	0	1.78637	3.8237	OSBPL8;ABCC1;ATP8B2;PITPNB;ABCA3;ATP11C;ATP11B	0.114754
Positive Regulation of G Protein-Coupled Receptor Signaling Pathway (GO:0045745)	4/28	4	28	0.118105	0.624658	0	0	2.29536	4.90331	LRRK2;CCL5;VPS35;TTF2	0.142857
Positive Regulation of Cholesterol Transport (GO:0032376)	4/28	4	28	0.118105	0.624658	0	0	2.29536	4.90331	ABCA5;ABCA3;CAV1;NR1H3	0.142857
Positive Regulation of Fibroblast Proliferation (GO:0048146)	4/28	4	28	0.118105	0.624658	0	0	2.29536	4.90331	CD74;PDGFRA;FN1;S100A6	0.142857
Positive Regulation of Mitotic Cell Cycle (GO:0045931)	4/28	4	28	0.118105	0.624658	0	0	2.29536	4.90331	DUSP3;RPS6KB1;USP22;ASNS	0.142857
Regulation of Glucose Metabolic Process (GO:0010906)	4/28	4	28	0.118105	0.624658	0	0	2.29536	4.90331	PDPK1;PDK4;FOXK1;OGT	0.142857
Amyloid Precursor Protein Metabolic Process (GO:0042982)	3/18	3	18	0.118644	0.624658	0	0	2.75373	5.86993	ADAM19;ADAM10;ADAM9	0.166667
Androgen Receptor Signaling Pathway (GO:0030521)	3/18	3	18	0.118644	0.624658	0	0	2.75373	5.86993	KDM3A;KDM4C;ZMIZ1	0.166667
Cardiac Atrium Morphogenesis (GO:0003209)	3/18	3	18	0.118644	0.624658	0	0	2.75373	5.86993	BMP2;NOTCH1;TBX20	0.166667
Embryo Development Ending in Birth or Egg Hatching (GO:0009792)	3/18	3	18	0.118644	0.624658	0	0	2.75373	5.86993	USP22;UBR3;RICTOR	0.166667
Intracellular Lipid Transport (GO:0032365)	3/18	3	18	0.118644	0.624658	0	0	2.75373	5.86993	CPT1A;NPC1;CPT1B	0.166667
Linoleic Acid Metabolic Process (GO:0043651)	3/18	3	18	0.118644	0.624658	0	0	2.75373	5.86993	GSTM2;PNPLA8;GSTP1	0.166667
Nucleobase-Containing Small Molecule Metabolic Process (GO:0055086)	3/18	3	18	0.118644	0.624658	0	0	2.75373	5.86993	ENTPD4;NT5C1A;AK2	0.166667
Peptide Antigen Assembly With MHC Protein Complex (GO:0002501)	3/18	3	18	0.118644	0.624658	0	0	2.75373	5.86993	TAPBPL;CALR;TAPBP	0.166667
Positive Regulation of Cell Activation (GO:0050867)	3/18	3	18	0.118644	0.624658	0	0	2.75373	5.86993	SELENOP;SVEP1;JAK2	0.166667
Positive Regulation of Focal Adhesion Assembly (GO:0051894)	3/18	3	18	0.118644	0.624658	0	0	2.75373	5.86993	NRP1;ROCK1;TEK	0.166667
Positive Regulation of Homotypic Cell-Cell Adhesion (GO:0034112)	3/18	3	18	0.118644	0.624658	0	0	2.75373	5.86993	CCL5;CTNNB1;JAK2	0.166667
Positive Regulation of Muscle Hypertrophy (GO:0014742)	3/18	3	18	0.118644	0.624658	0	0	2.75373	5.86993	ROCK1;ROCK2;ARRB2	0.166667
Protein Import Into Mitochondrial Matrix (GO:0030150)	3/18	3	18	0.118644	0.624658	0	0	2.75373	5.86993	TIMM17B;ROMO1;TIMM50	0.166667
Receptor Recycling (GO:0001881)	3/18	3	18	0.118644	0.624658	0	0	2.75373	5.86993	USP9X;LMTK2;PLEKHJ1	0.166667
Regulation of Epidermal Cell Differentiation (GO:0045604)	3/18	3	18	0.118644	0.624658	0	0	2.75373	5.86993	BMP4;ROCK1;ROCK2	0.166667
Regulation of Integrin-Mediated Signaling Pathway (GO:2001044)	3/18	3	18	0.118644	0.624658	0	0	2.75373	5.86993	LAMA2;LAMC1;NID1	0.166667
Regulation of Vascular Endothelial Cell Proliferation (GO:1905562)	3/18	3	18	0.118644	0.624658	0	0	2.75373	5.86993	PDPK1;CCL2;PLCG1	0.166667
Regulation of Viral Entry Into Host Cell (GO:0046596)	3/18	3	18	0.118644	0.624658	0	0	2.75373	5.86993	CD74;TRIM5;NECTIN2	0.166667
NAD Biosynthesis via Nicotinamide Riboside Salvage Pathway (GO:0034356)	2/9	2	9	0.120397	0.624658	0	0	3.93269	8.32535	PARP10;PARP9	0.222222
[2Fe-2S] Cluster Assembly (GO:0044571)	2/9	2	9	0.120397	0.624658	0	0	3.93269	8.32535	GLRX3;GLRX5	0.222222
Cardiolipin Metabolic Process (GO:0032048)	2/9	2	9	0.120397	0.624658	0	0	3.93269	8.32535	PNPLA8;PLA2G6	0.222222
Collagen Biosynthetic Process (GO:0032964)	2/9	2	9	0.120397	0.624658	0	0	3.93269	8.32535	COL5A1;TRAPPC8	0.222222
Embryonic Eye Morphogenesis (GO:0048048)	2/9	2	9	0.120397	0.624658	0	0	3.93269	8.32535	KDM2B;FBN1	0.222222
Endothelial Cell Chemotaxis (GO:0035767)	2/9	2	9	0.120397	0.624658	0	0	3.93269	8.32535	NRP1;PLEKHG5	0.222222
Intestinal Cholesterol Absorption (GO:0030299)	2/9	2	9	0.120397	0.624658	0	0	3.93269	8.32535	NPC1;CD36	0.222222
Lung Epithelium Development (GO:0060428)	2/9	2	9	0.120397	0.624658	0	0	3.93269	8.32535	BMP4;PKD1	0.222222
Negative Regulation of RNA Catabolic Process (GO:1902369)	2/9	2	9	0.120397	0.624658	0	0	3.93269	8.32535	PHAX;ZCCHC17	0.222222
Negative Regulation of Cell Adhesion Mediated by Integrin (GO:0033629)	2/9	2	9	0.120397	0.624658	0	0	3.93269	8.32535	SERPINE1;JAM3	0.222222
Negative Regulation of Cytoplasmic Translation (GO:2000766)	2/9	2	9	0.120397	0.624658	0	0	3.93269	8.32535	CPEB2;CPEB4	0.222222
Negative Regulation of Voltage-Gated Potassium Channel Activity (GO:1903817)	2/9	2	9	0.120397	0.624658	0	0	3.93269	8.32535	CAV1;KCNAB1	0.222222
Neuron Remodeling (GO:0016322)	2/9	2	9	0.120397	0.624658	0	0	3.93269	8.32535	FARP2;C1QA	0.222222
Nitric oxide-cGMP-mediated Signaling (GO:0038060)	2/9	2	9	0.120397	0.624658	0	0	3.93269	8.32535	GUCY1B1;CD36	0.222222
Nucleoside Metabolic Process (GO:0009116)	2/9	2	9	0.120397	0.624658	0	0	3.93269	8.32535	NT5C1A;MACROD1	0.222222
Phosphatidylcholine Catabolic Process (GO:0034638)	2/9	2	9	0.120397	0.624658	0	0	3.93269	8.32535	PNPLA8;PLA2G6	0.222222
Positive Regulation of Mitochondrial Membrane Permeability (GO:0035794)	2/9	2	9	0.120397	0.624658	0	0	3.93269	8.32535	SIVA1;CHCHD10	0.222222
Positive Regulation of Phospholipase Activity (GO:0010518)	2/9	2	9	0.120397	0.624658	0	0	3.93269	8.32535	PDPK1;CCL5	0.222222
Positive Regulation of Tissue Remodeling (GO:0034105)	2/9	2	9	0.120397	0.624658	0	0	3.93269	8.32535	ROCK1;ROCK2	0.222222
Regulation of ER to Golgi Vesicle-Mediated Transport (GO:0060628)	2/9	2	9	0.120397	0.624658	0	0	3.93269	8.32535	RNF139;LRRK2	0.222222
Regulation of Cell-Cell Adhesion Mediated by Integrin (GO:0033632)	2/9	2	9	0.120397	0.624658	0	0	3.93269	8.32535	CCL5;PIEZO1	0.222222
Regulation of Lysosome Organization (GO:1905671)	2/9	2	9	0.120397	0.624658	0	0	3.93269	8.32535	FNIP1;MTOR	0.222222
Regulation of Vascular Wound Healing (GO:0061043)	2/9	2	9	0.120397	0.624658	0	0	3.93269	8.32535	SLC12A2;SERPINE1	0.222222
Response to Type I Interferon (GO:0034340)	2/9	2	9	0.120397	0.624658	0	0	3.93269	8.32535	ISG15;IFIT1	0.222222
Nucleocytoplasmic Transport (GO:0006913)	6/50	6	50	0.120704	0.624658	0	0	1.87879	3.97253	RANBP2;ANP32A;NUP155;NUP153;MALT1;NUP160	0.12
Positive Regulation of Non-Canonical NF-kappaB Signal Transduction (GO:1901224)	6/50	6	50	0.120704	0.624658	0	0	1.87879	3.97253	DDX3X;IFI35;NMI;SASH1;NR3C2;TLR2	0.12
Negative Regulation of Transforming Growth Factor Beta Receptor Signaling Pathway (GO:0030512)	9/85	9	85	0.12129	0.626728	0	0	1.6324	3.44366	BMP2;MECOM;SMURF2;PDPK1;ARID4A;ARID4B;OGT;ASPN;FBN1	0.105882
Positive Regulation of Intrinsic Apoptotic Signaling Pathway (GO:2001244)	5/39	5	39	0.121666	0.62675	0	0	2.02573	4.26715	BCLAF1;FBH1;CAV1;DDIT3;SOD1	0.128205
Semaphorin-Plexin Signaling Pathway (GO:0071526)	5/39	5	39	0.121666	0.62675	0	0	2.02573	4.26715	FARP2;NRP1;NRP2;SEMA3C;SEMA6D	0.128205
- Reg of Transmembrane Receptor Prot Serine/Threonine Kinase Sgnlng Pway (GO:0090101)	12/122	12	122	0.12417	0.638671	0	0	1.50438	3.1383	BMP2;NOTCH1;SMURF2;MECOM;PDPK1;CAV1;CRIM1;ARID4A;ARID4B;OGT;ASPN;HIPK2	0.0983607
DNA-templated Transcription Initiation (GO:0006352)	7/62	7	62	0.125286	0.64245	0	0	1.7538	3.64291	TAF10;ELOA;ELOB;ELOC;MED27;TAF2;TAF1	0.112903
Mitotic Cytokinesis (GO:0000281)	7/62	7	62	0.125286	0.64245	0	0	1.7538	3.64291	USP8;ROCK1;ROCK2;ARL3;EXOC5;MYH10;SPTBN1	0.112903
Cellular Response to Transforming Growth Factor Beta Stimulus (GO:0071560)	10/98	10	98	0.127244	0.651497	0	0	1.56659	3.22977	CDH5;COL3A1;COL1A2;ZMIZ1;USP9X;PDCD5;ID1;PXDN;ADAM9;ARRB2	0.102041
Cellular Response to Molecule of Bacterial Origin (GO:0071219)	12/123	12	123	0.129627	0.655541	0	0	1.49075	3.04574	CD274;CXCL9;GSTP1;SERPINE1;NDUFA2;CASP1;ADAM9;CCL2;NR1H3;GBP2;B2M;TLR2	0.097561
Cytoplasmic Pattern Recognition Receptor Signaling Pathway (GO:0002753)	4/29	4	29	0.13007	0.655541	0	0	2.20343	4.49431	DDX3X;OAS3;DHX58;IRF7	0.137931
Positive Regulation of Protein Targeting to Mitochondrion (GO:1903955)	4/29	4	29	0.13007	0.655541	0	0	2.20343	4.49431	RNF31;UBL5;TOMM7;UBE2J2	0.137931
Protein Localization to Cell Junction (GO:1902414)	4/29	4	29	0.13007	0.655541	0	0	2.20343	4.49431	TJP1;HEG1;CGNL1;JAM3	0.137931
Regulation of Supramolecular Fiber Organization (GO:1902903)	4/29	4	29	0.13007	0.655541	0	0	2.20343	4.49431	AKAP13;MAP1B;KIF21A;GBA2	0.137931
Response to Lipopolysaccharide (GO:0032496)	15/161	15	161	0.131242	0.655541	0	0	1.41721	2.87795	CD274;CXCL9;GSTP1;SERPINE1;NDUFA2;ERBIN;NR1H3;MAPKAPK3;IRAK1;SELENOP;CASP1;ADAM9;CCL2;GBP2;B2M	0.0931677
Branching Morphogenesis of an Epithelial Tube (GO:0048754)	5/40	5	40	0.131759	0.655541	0	0	1.96775	3.9882	BMP4;NRP1;NOTCH4;PKD1;EPHA2	0.125
Negative Regulation of Cell-Cell Adhesion (GO:0022408)	5/40	5	40	0.131759	0.655541	0	0	1.96775	3.9882	BMP2;NOTCH1;NOTCH4;SPINT2;KLF4	0.125
Negative Regulation of Sequestering of Calcium Ion (GO:0051283)	5/40	5	40	0.131759	0.655541	0	0	1.96775	3.9882	RYR2;PLCB4;ITPR2;PLCG1;PLCB1	0.125
Positive Regulation of Stem Cell Population Maintenance (GO:1902459)	5/40	5	40	0.131759	0.655541	0	0	1.96775	3.9882	ARID4A;ARID4B;ARID1A;SMARCA2;OGT	0.125
Regulation of Cytokine-Mediated Signaling Pathway (GO:0001959)	5/40	5	40	0.131759	0.655541	0	0	1.96775	3.9882	ZBP1;CD74;SHARPIN;IRAK1;PTPN6	0.125
Regulation of Protein Targeting to Mitochondrion (GO:1903214)	5/40	5	40	0.131759	0.655541	0	0	1.96775	3.9882	RNF31;UBL5;LRRK2;TOMM7;UBE2J2	0.125
External Encapsulating Structure Organization (GO:0045229)	11/111	11	111	0.131775	0.655541	0	0	1.51661	3.07366	ADAMTS5;POSTN;COL3A1;COL1A2;SMOC1;COL5A2;PXDN;COL4A5;COL8A1;COL6A6;ATP7A	0.0990991
Extracellular Structure Organization (GO:0043062)	11/111	11	111	0.131775	0.655541	0	0	1.51661	3.07366	ADAMTS5;POSTN;COL3A1;COL1A2;SMOC1;COL5A2;PXDN;COL4A5;COL8A1;COL6A6;ATP7A	0.0990991
Negative Regulation of Developmental Process (GO:0051093)	11/111	11	111	0.131775	0.655541	0	0	1.51661	3.07366	BMP4;NOTCH1;ROCK1;ROCK2;NOTCH4;ARID4A;ARID4B;VASH1;SMARCA2;OGT;RAPGEF3	0.0990991
Protein Targeting (GO:0006605)	13/136	13	136	0.132437	0.655541	0	0	1.45756	2.94668	RTP4;PEX16;PRKCI;VPS13D;GOLPH3L;AP4E1;NACA;TAOK2;TOMM7;TIMM17B;TSPO;AURKAIP1;FBXO7	0.0955882
Receptor-Mediated Endocytosis (GO:0006898)	13/136	13	136	0.132437	0.655541	0	0	1.45756	2.94668	CALCRL;FCER1G;CAV1;STON1;DNAJC13;AP2A1;ARRB2;HSPG2;NEDD4;FCHO2;AP2S1;CD36;SCYL2	0.0955882
RNA Processing (GO:0006396)	25/291	25	291	0.132517	0.655541	0	0	1.29771	2.62274	INTS11;RPL5;RBM8A;TUT4;RPL7;RPS15;RPS16;EXOSC4;RPS19;SNRPD2;RPL14;MTREX;IVNS1ABP;RPS6;RPL35A;ZCRB1;LSM4;RPS25;KIN;RPS28;RPL27;PIN4;SNRPA1;RPL26;RPS24	0.0859107
Cytosolic Transport (GO:0016482)	10/99	10	99	0.133484	0.655541	0	0	1.54891	3.11915	PREPL;TMEM87B;KIF16B;DENND5A;VPS35;AP2A1;TBC1D23;ERC1;PLEKHJ1;KLHL20	0.10101
Axonogenesis (GO:0007409)	18/200	18	200	0.133997	0.655541	0	0	1.36466	2.74287	CYFIP1;NRP1;NRP2;TRIO;NOTCH1;SEMA3C;USP9X;SEMA6D;USP33;MYCBP2;DOCK7;RPS6KA5;MAP1B;KIF5B;TAOK2;S100A6;NEO1;SPG11	0.09
Alpha-Beta T Cell Activation (GO:0046631)	3/19	3	19	0.134149	0.655541	0	0	2.58149	5.18569	RSAD2;NKG7;CD3D	0.157895
Leukocyte Adhesion to Vascular Endothelial Cell (GO:0061756)	3/19	3	19	0.134149	0.655541	0	0	2.58149	5.18569	ROCK1;SELENOP;ITGB7	0.157895
Neutrophil Activation (GO:0042119)	3/19	3	19	0.134149	0.655541	0	0	2.58149	5.18569	KMT2E;FCER1G;CCL5	0.157895
Positive Regulation of Axon Extension (GO:0045773)	3/19	3	19	0.134149	0.655541	0	0	2.58149	5.18569	MACF1;NRP1;GOLGA4	0.157895
Positive Regulation of Cation Transmembrane Transport (GO:1904064)	3/19	3	19	0.134149	0.655541	0	0	2.58149	5.18569	AKAP6;ANK2;CTSS	0.157895
Positive Regulation of Mitophagy (GO:1901526)	3/19	3	19	0.134149	0.655541	0	0	2.58149	5.18569	VPS13D;TOMM7;FBXO7	0.157895
Protein Localization to Mitochondrion (GO:0070585)	3/19	3	19	0.134149	0.655541	0	0	2.58149	5.18569	MTCH2;LRRK2;ISG15	0.157895
Response to Interferon-Alpha (GO:0035455)	3/19	3	19	0.134149	0.655541	0	0	2.58149	5.18569	IFITM3;BST2;KLHL20	0.157895
Reticulophagy (GO:0061709)	3/19	3	19	0.134149	0.655541	0	0	2.58149	5.18569	ATG9A;SNX7;RETREG1	0.157895
Skeletal Muscle Contraction (GO:0003009)	3/19	3	19	0.134149	0.655541	0	0	2.58149	5.18569	TNNT1;TCAP;TNNI3	0.157895
Regulation of Endothelial Cell Proliferation (GO:0001936)	9/87	9	87	0.134545	0.655541	0	0	1.59037	3.19006	NRP1;NRP2;STAT1;CAV1;FGF18;KRIT1;PTPRM;VASH1;TEK	0.103448
Macroautophagy (GO:0016236)	15/162	15	162	0.136121	0.655541	0	0	1.40749	2.80684	RAB2A;LRBA;ATG9A;SNF8;VAMP8;FUNDC1;TOM1;CHMP2A;MVB12A;WDFY3;ATM;SNX7;OGT;RETREG1;SPG11	0.0925926
Positive Regulation of Reactive Oxygen Species Metabolic Process (GO:2000379)	6/52	6	52	0.138465	0.655541	0	0	1.79691	3.55273	GSTP1;CYBA;ROMO1;TTF2;CD36;SOD1	0.115385
Cellular Response to Chemical Stress (GO:0062197)	10/100	10	100	0.139885	0.655541	0	0	1.53162	3.01259	RPTOR;CHCHD2;PRKCI;DDX3X;PRKAA2;CAV1;LRRK2;MLST8;ATM;MTOR	0.1
Positive Regulation of Response to External Stimulus (GO:0032103)	15/163	15	163	0.141101	0.655541	0	0	1.39791	2.73749	ZBP1;RNF31;PDGFRA;CPT1A;LRSAM1;SERPINE1;NKG7;CYBA;IFI35;TTF2;NMI;CCL5;CASP1;SASH1;TLR2	0.0920245
Endocytic Recycling (GO:0032456)	7/64	7	64	0.141401	0.655541	0	0	1.69208	3.30997	LMTK2;VPS35;SNF8;SNX7;CCDC93;ANKRD50;BLTP1	0.109375
Epigenetic Regulation of Gene Expression (GO:0040029)	7/64	7	64	0.141401	0.655541	0	0	1.69208	3.30997	METTL23;HDAC4;KMT2E;EHMT1;HDAC9;MPHOSPH8;HIPK2	0.109375
Regulation of Synapse Assembly (GO:0051963)	7/64	7	64	0.141401	0.655541	0	0	1.69208	3.30997	SRPX2;MYCBP2;RHOG;VPS35;LIN7C;DOCK1;TLR2	0.109375
Protein Deubiquitination (GO:0016579)	8/76	8	76	0.142113	0.655541	0	0	1.62123	3.16322	USP8;USP9X;USP33;USP22;USP34;USP50;JOSD2;USP18	0.105263
Negative Regulation of Type I Interferon Production (GO:0032480)	5/41	5	41	0.142213	0.655541	0	0	1.91299	3.73114	RNF125;DHX58;REL;NLRC3;XAF1	0.121951
Cell Surface Toll-Like Receptor Signaling Pathway (GO:0140895)	4/30	4	30	0.142511	0.655541	0	0	2.11857	4.12768	IRAK1;NDUFA2;NMI;TLR2	0.133333
Cellular Response to Acid Chemical (GO:0071229)	4/30	4	30	0.142511	0.655541	0	0	2.11857	4.12768	RPTOR;LAMTOR2;MTOR;CPEB4	0.133333
Clathrin-Dependent Endocytosis (GO:0072583)	4/30	4	30	0.142511	0.655541	0	0	2.11857	4.12768	FCHO2;STON1;AP2S1;SCYL2	0.133333
Mitotic G2 DNA Damage Checkpoint Signaling (GO:0007095)	4/30	4	30	0.142511	0.655541	0	0	2.11857	4.12768	TAOK2;ATM;TOPBP1;CDK5RAP3	0.133333
Negative Regulation of Antigen Receptor-Mediated Signaling Pathway (GO:0050858)	4/30	4	30	0.142511	0.655541	0	0	2.11857	4.12768	CD72;DUSP3;PTPN6;PHPT1	0.133333
Negative Regulation of Cytokine Production Involved in Inflammatory Response (GO:1900016)	4/30	4	30	0.142511	0.655541	0	0	2.11857	4.12768	CUEDC2;NLRC3;TTF2;JAK2	0.133333
Pyroptotic Inflammatory Response (GO:0070269)	4/30	4	30	0.142511	0.655541	0	0	2.11857	4.12768	ZBP1;IFI27;GZMA;CASP1	0.133333
Regulation of Chemotaxis (GO:0050920)	4/30	4	30	0.142511	0.655541	0	0	2.11857	4.12768	PDGFRA;DUSP3;MYCBP2;KIF21A	0.133333
Positive Regulation of Protein Metabolic Process (GO:0051247)	18/202	18	202	0.1429	0.655541	0	0	1.34968	2.62595	RPL5;USP8;NDUFA13;DDX3X;UBXN2A;ROCK2;NR1H3;SNF8;PPP2R3A;KLF4;MTOR;CUL4A;RPS6KB1;NEDD4;VPS35;RPL26;AURKAIP1;OGT	0.0891089
Lipid Transport (GO:0006869)	11/113	11	113	0.143852	0.655541	0	0	1.48671	2.88269	OSBPL8;ABCC4;ABCA5;NPC1;ACSL1;ABCA6;PITPNB;ABCA3;ABCA9;CD36;BLTP1	0.0973451
Regulation of Protein Ubiquitination (GO:0031396)	11/113	11	113	0.143852	0.655541	0	0	1.48671	2.88269	IVNS1ABP;CAV1;LRRK2;MYCBP2;CTNNB1;ISG15;ARRB2;OGT;CDK5RAP3;MALT1;SASH1	0.0973451
NAD Biosynthetic Process via the Salvage Pathway (GO:0034355)	2/10	2	10	0.143989	0.655541	0	0	3.44092	6.66855	PARP10;PARP9	0.2
UDP-N-acetylglucosamine Metabolic Process (GO:0006047)	2/10	2	10	0.143989	0.655541	0	0	3.44092	6.66855	GNPDA2;PGM3	0.2
Cellular Response to Increased Oxygen Levels (GO:0036295)	2/10	2	10	0.143989	0.655541	0	0	3.44092	6.66855	ATP6V1G1;CAV1	0.2
Cellular Response to Interleukin-12 (GO:0071349)	2/10	2	10	0.143989	0.655541	0	0	3.44092	6.66855	JAK2;PLCB1	0.2
Cellular Response to Oxygen Levels (GO:0071453)	2/10	2	10	0.143989	0.655541	0	0	3.44092	6.66855	ATP6V1G1;CPEB4	0.2
Copper Ion Transport (GO:0006825)	2/10	2	10	0.143989	0.655541	0	0	3.44092	6.66855	COX17;ATP7A	0.2
Cyclic Nucleotide Transport (GO:0070729)	2/10	2	10	0.143989	0.655541	0	0	3.44092	6.66855	ABCC4;SHOC2	0.2
Erythrose 4-Phosphate/Phosphoenolpyruvate Family Amino Acid Catabolic Process (GO:1902222)	2/10	2	10	0.143989	0.655541	0	0	3.44092	6.66855	FAH;IDO1	0.2
Fatty Acid Beta-Oxidation Using acyl-CoA Dehydrogenase (GO:0033539)	2/10	2	10	0.143989	0.655541	0	0	3.44092	6.66855	ETFB;ACAD11	0.2
Icosanoid Secretion (GO:0032309)	2/10	2	10	0.143989	0.655541	0	0	3.44092	6.66855	ACE;PNPLA8	0.2
Long-Chain Fatty Acid Import Into Cell (GO:0044539)	2/10	2	10	0.143989	0.655541	0	0	3.44092	6.66855	RPS6KB1;CD36	0.2
Modulation by Symbiont of Entry Into Host (GO:0052372)	2/10	2	10	0.143989	0.655541	0	0	3.44092	6.66855	TRIM5;NECTIN2	0.2
- Reg of Adenylate Cyclase-Activating GPCR Sgnlng Pway (GO:0106072)	2/10	2	10	0.143989	0.655541	0	0	3.44092	6.66855	MGRN1;PDE4D	0.2
Negative Regulation of Autophagosome Assembly (GO:1902902)	2/10	2	10	0.143989	0.655541	0	0	3.44092	6.66855	LRRK2;MTM1	0.2
Negative Regulation of Cell-Cell Adhesion Mediated by Cadherin (GO:2000048)	2/10	2	10	0.143989	0.655541	0	0	3.44092	6.66855	NOTCH1;NOTCH4	0.2
Negative Regulation of Interferon-Beta Production (GO:0032688)	2/10	2	10	0.143989	0.655541	0	0	3.44092	6.66855	REL;NLRC3	0.2
Nuclear Membrane Disassembly (GO:0051081)	2/10	2	10	0.143989	0.655541	0	0	3.44092	6.66855	CTDNEP1;VRK1	0.2
Positive Regulation of CREB Transcription Factor Activity (GO:0032793)	2/10	2	10	0.143989	0.655541	0	0	3.44092	6.66855	RPS6KA4;RPS6KA5	0.2
Positive Regulation of T-helper 17 Cell Differentiation (GO:2000321)	2/10	2	10	0.143989	0.655541	0	0	3.44092	6.66855	EP300;MALT1	0.2
Positive Regulation of Actin Nucleation (GO:0051127)	2/10	2	10	0.143989	0.655541	0	0	3.44092	6.66855	CYFIP1;WASF2	0.2
Positive Regulation of Hemostasis (GO:1900048)	2/10	2	10	0.143989	0.655541	0	0	3.44092	6.66855	SERPINE1;TTF2	0.2
Positive Regulation of Protein Sumoylation (GO:0033235)	2/10	2	10	0.143989	0.655541	0	0	3.44092	6.66855	HDAC4;PIAS3	0.2
Protein auto-ADP-ribosylation (GO:0070213)	2/10	2	10	0.143989	0.655541	0	0	3.44092	6.66855	PARP10;TNKS	0.2
Regulation of Granulocyte Differentiation (GO:0030852)	2/10	2	10	0.143989	0.655541	0	0	3.44092	6.66855	HCLS1;C1QC	0.2
Regulation of Monocyte Chemotactic Protein-1 Production (GO:0071637)	2/10	2	10	0.143989	0.655541	0	0	3.44092	6.66855	GSTP1;OAS3	0.2
Regulation of Muscle System Process (GO:0090257)	2/10	2	10	0.143989	0.655541	0	0	3.44092	6.66855	DMD;TNNI3	0.2
Regulation of Telomere Capping (GO:1904353)	2/10	2	10	0.143989	0.655541	0	0	3.44092	6.66855	TNKS;ATM	0.2
Regulation of Toll-Like Receptor 2 Signaling Pathway (GO:0034135)	2/10	2	10	0.143989	0.655541	0	0	3.44092	6.66855	CYBA;PJA2	0.2
Respiratory Electron Transport Chain (GO:0022904)	2/10	2	10	0.143989	0.655541	0	0	3.44092	6.66855	NDUFA5;ETFB	0.2
Somatic Recombination of Immunoglobulin Genes Involved in Immune Response (GO:0002204)	2/10	2	10	0.143989	0.655541	0	0	3.44092	6.66855	SANBR;PCYT1A	0.2
tRNA Transcription by RNA Polymerase III (GO:0042797)	2/10	2	10	0.143989	0.655541	0	0	3.44092	6.66855	POLR2F;POLR2L	0.2
Protein Localization to Organelle (GO:0033365)	14/151	14	151	0.144999	0.659248	0	0	1.40926	2.72132	MTCH2;DDX3X;PRKAA2;ARL3;LRRK2;ANK2;ISG15;WDR35;IPO4;CTDNEP1;VPS35;CALR;GBP2;MAP4K5	0.0927152
Positive Regulation of DNA-templated Transcription (GO:0045893)	96/1274	96	1274	0.146959	0.667258	0	0	1.12966	2.16624	KDM5A;DDX3X;THRB;CHD3;PKD1;PTMS;RPS6KA4;RPTOR;PSMD9;CHCHD2;RPS6KA5;MECOM;ZMIZ1;EP300;JAK2;ATXN7L3;KDM6B;KLF10;NCOA2;PPP1R12A;ATRX;TCF12;MRTFB;TET2;RHOG;EDF1;ACTN4;PARP9;ARID1A;ILF2;DCN;METTL23;TAF6L;EEF1D;DDIT3;IRF1;KAT6A;IRF7;IRF8;HCLS1;ERG;ATF5;PLCB1;TLR2;KMT2E;HDAC4;SF3B5;KDM3A;NOTCH1;KMT2A;TNKS;KMT2C;NOTCH4;FOXK1;MRPL12;STRN3;BCLAF1;SCAF8;NFIL3;LEO1;ZKSCAN3;MEF2D;RTRAF;CD74;JUND;KDM4C;STAT1;STAT2;TAF10;USP22;ANKRD23;CHCHD10;NR1H3;NR1D2;ESRRG;DEK;KLF4;SMARCA2;MTOR;MED13L;HIPK2;BMP4;HEYL;BMP2;MC1R;NACA;CARM1;SP3;ASXL2;REL;CTNNB1;ATM;AGRN;OGT;TAF2;TAF1	0.0753532
Positive Regulation of Small GTPase Mediated Signal Transduction (GO:0051057)	6/53	6	53	0.147777	0.668383	0	0	1.75858	3.3625	AKAP13;COL3A1;NOTCH1;MCF2L;SHOC2;TEK	0.113208
Fat Cell Differentiation (GO:0045444)	7/65	7	65	0.149814	0.668383	0	0	1.66282	3.15662	OSBPL8;ADGRF5;EP300;METRNL;ATF5;KLF4;PSMB8	0.107692
Negative Regulation of NF-kappaB Transcription Factor Activity (GO:0032088)	7/65	7	65	0.149814	0.668383	0	0	1.66282	3.15662	PARP10;SIVA1;ERBIN;NLRC3;ARRB2;CDK5RAP3;MTURN	0.107692
Negative Regulation of Autophagy (GO:0010507)	7/65	7	65	0.149814	0.668383	0	0	1.66282	3.15662	RPTOR;LRRK2;MLST8;ZKSCAN3;EP300;FOXK1;MTOR	0.107692
Regulation of Cell-Matrix Adhesion (GO:0001952)	7/65	7	65	0.149814	0.668383	0	0	1.66282	3.15662	MACF1;DUSP3;ROCK1;ROCK2;CD36;UTRN;VCL	0.107692
Positive Regulation of Wnt Signaling Pathway (GO:0030177)	11/114	11	114	0.150102	0.668383	0	0	1.4722	2.79194	USP8;MACF1;BMP2;DDX3X;SMURF2;CRBN;TNKS;LRRK2;USP34;PPP2R3A;TLR2	0.0964912
Transforming Growth Factor Beta Receptor Superfamily Signaling Pathway (GO:0141091)	11/114	11	114	0.150102	0.668383	0	0	1.4722	2.79194	BMP4;CDH5;BMP2;COL3A1;COL1A2;ZMIZ1;USP9X;ID1;PXDN;ADAM9;ARRB2	0.0964912
Heart Trabecula Morphogenesis (GO:0061384)	3/20	3	20	0.150305	0.668383	0	0	2.4295	4.60412	NOTCH1;NACA;TEK	0.15
Hippo Signaling (GO:0035329)	3/20	3	20	0.150305	0.668383	0	0	2.4295	4.60412	MOB1A;AMOTL1;SAV1	0.15
Phosphatidylinositol Dephosphorylation (GO:0046856)	3/20	3	20	0.150305	0.668383	0	0	2.4295	4.60412	MTMR1;SACM1L;MTM1	0.15
Positive Regulation of Monocyte Chemotaxis (GO:0090026)	3/20	3	20	0.150305	0.668383	0	0	2.4295	4.60412	CCL5;SERPINE1;ANO6	0.15
Regulation of Actin Nucleation (GO:0051125)	3/20	3	20	0.150305	0.668383	0	0	2.4295	4.60412	WASHC4;WASHC5;CORO1A	0.15
Regulation of Cell-Cell Adhesion Mediated by Cadherin (GO:2000047)	3/20	3	20	0.150305	0.668383	0	0	2.4295	4.60412	TJP1;NOTCH1;NOTCH4	0.15
Regulation of Granulocyte Chemotaxis (GO:0071622)	3/20	3	20	0.150305	0.668383	0	0	2.4295	4.60412	CCL5;CCL2;JAM3	0.15
Regulation of Sodium Ion Transmembrane Transport (GO:1902305)	3/20	3	20	0.150305	0.668383	0	0	2.4295	4.60412	UTRN;SCN4B;PTPN3	0.15
Axon Guidance (GO:0007411)	14/152	14	152	0.150381	0.668383	0	0	1.39897	2.65047	CYFIP1;NRP1;NRP2;TRIO;NOTCH1;SEMA3C;UNC5B;SEMA6D;USP33;MYCBP2;PTPRM;RPS6KA5;KIF5B;NEO1	0.0921053
Regulation of Autophagy (GO:0010506)	20/230	20	230	0.151414	0.672088	0	0	1.31409	2.48065	ATP6V1G1;PRKAA2;ROCK1;DAPK1;LRRK2;USP33;HSPB1;FOXK1;PIK3C2A;DCN;MTOR;RPTOR;DDIT3;NEDD4;ZKSCAN3;MLST8;EP300;VPS35;ATM;TRIM23	0.0869565
Monocarboxylic Acid Metabolic Process (GO:0032787)	12/127	12	127	0.152749	0.676247	0	0	1.43859	2.70305	SLC25A16;CPT1A;SGPL1;NPC1;PNPLA8;ACOT2;ACOT1;CROT;CD36;ALKBH7;GBA2;CPT1B	0.0944882
Notch Signaling Pathway (GO:0007219)	5/42	5	42	0.153014	0.676247	0	0	1.86118	3.49387	HEYL;BMP2;NOTCH1;NOTCH4;SORBS2	0.119048
Protein Destabilization (GO:0031648)	5/42	5	42	0.153014	0.676247	0	0	1.86118	3.49387	MTMR1;RNF139;EP300;SERF2;MTOR	0.119048
Negative Regulation of Translation (GO:0017148)	10/102	10	102	0.153154	0.676247	0	0	1.49816	2.81101	DDX3X;IGFBP5;RNF139;DAPK1;CAPRIN1;CALR;MALSU1;CPEB2;GIGYF2;CPEB4	0.0980392
Morphogenesis of an Epithelium (GO:0002009)	4/31	4	31	0.155399	0.683473	0	0	2.04	3.79798	KDM2B;TNNC1;LIN7C;VCL	0.129032
Natural Killer Cell Mediated Immunity (GO:0002228)	4/31	4	31	0.155399	0.683473	0	0	2.04	3.79798	CD2;KIF5B;NKG7;NECTIN2	0.129032
Regulation of Protein Modification Process (GO:0031399)	4/31	4	31	0.155399	0.683473	0	0	2.04	3.79798	STAT2;FN1;HSPB1;FNIP1	0.129032
Negative Regulation of Binding (GO:0051100)	7/66	7	66	0.158456	0.695103	0	0	1.63454	3.01128	ROCK1;CFHR2;LRRK2;USP33;GZMA;IFIT1;IFIT2	0.106061
Regulation of Neurogenesis (GO:0050767)	7/66	7	66	0.158456	0.695103	0	0	1.63454	3.01128	HEYL;PCM1;NOTCH1;DOCK7;CTNNB1;HOOK3;B2M	0.106061
Regulation of Defense Response (GO:0031347)	10/103	10	103	0.160018	0.697371	0	0	1.48197	2.71566	ZBP1;AREL1;TNNC1;IRF1;DHX58;CASP1;NR1D2;JAK2;SAMHD1;USP18	0.0970874
Antimicrobial Humoral Immune Response Mediated by Antimicrobial Peptide (GO:0061844)	11/116	11	116	0.163011	0.697371	0	0	1.444	2.61932	CXCL9;CCL8;RPS19;CCL7;CCL5;CCL2;ROMO1;TTF2;FAU;HMGN2;B2M	0.0948276
Negative Regulation of Organelle Assembly (GO:1902116)	5/43	5	43	0.164143	0.697371	0	0	1.81211	3.27451	ODF2L;LRRK2;MARCHF7;NBDY;MTM1	0.116279
Positive Regulation of Stress Fiber Assembly (GO:0051496)	5/43	5	43	0.164143	0.697371	0	0	1.81211	3.27451	NRP1;ARHGEF10;ROCK2;PXDN;RAPGEF3	0.116279
Release of Sequestered Calcium Ion Into Cytosol (GO:0051209)	5/43	5	43	0.164143	0.697371	0	0	1.81211	3.27451	RYR2;PLCB4;ITPR2;PLCG1;PLCB1	0.116279
Regulation of Cell Adhesion (GO:0030155)	13/142	13	142	0.166389	0.697371	0	0	1.38932	2.49164	PPP1R12A;LAMA2;ROCK1;ROCK2;TNNC1;ADAM10;LAMC1;NID1;PPP1CB;CCL5;PKP4;ATM;EPHA2	0.0915493
Negative Regulation of Leukocyte Activation (GO:0002695)	3/21	3	21	0.167041	0.697371	0	0	2.29441	4.10588	FN1;NR1H3;PTPN6	0.142857
Peptide Cross-Linking (GO:0018149)	3/21	3	21	0.167041	0.697371	0	0	2.29441	4.10588	COL3A1;FN1;F13A1	0.142857
Plasma Membrane Repair (GO:0001778)	3/21	3	21	0.167041	0.697371	0	0	2.29441	4.10588	CHMP2A;MYH9;SYTL4	0.142857
Protein K48-linked Deubiquitination (GO:0071108)	3/21	3	21	0.167041	0.697371	0	0	2.29441	4.10588	USP8;USP33;USP34	0.142857
Regulation of Generation of Precursor Metabolites and Energy (GO:0043467)	3/21	3	21	0.167041	0.697371	0	0	2.29441	4.10588	CHCHD2;EP300;OGT	0.142857
Regulation of Vacuole Organization (GO:0044088)	3/21	3	21	0.167041	0.697371	0	0	2.29441	4.10588	ATM;MTOR;MTM1	0.142857
Cell Surface Receptor Signaling Pathway via STAT (GO:0097696)	6/55	6	55	0.167212	0.697371	0	0	1.68662	3.01651	STAT1;CCL5;STAT2;NMI;JAK2;PKD1	0.109091
Nucleus Organization (GO:0006997)	6/55	6	55	0.167212	0.697371	0	0	1.68662	3.01651	CTDNEP1;RPS19;NUP155;PITPNB;CHMP2A;SYNE1	0.109091
Regulation of Receptor Signaling Pathway via JAK-STAT (GO:0046425)	6/55	6	55	0.167212	0.697371	0	0	1.68662	3.01651	WDR48;NOTCH1;CAV1;EP300;TTF2;JAK2	0.109091
Intracellular Signaling Cassette (GO:0141124)	29/354	29	354	0.167759	0.697371	0	0	1.23181	2.19907	RYR2;GUCY1B1;ARL3;LRRK2;FPR1;NLRC3;PIK3C2A;IGF1R;RASGRP3;PPP1CB;IRAK1;ZMIZ1;CCRL2;KRIT1;EP300;PLCG1;CD36;PDE8A;BATF2;MAP3K3;PDPK1;PDE4D;HIPK2;PDE10A;DDIT3;REL;PTPN6;RAPGEF5;PTPN3	0.0819209
N-terminal Protein Amino Acid Acetylation (GO:0006474)	2/11	2	11	0.168428	0.697371	0	0	3.05843	5.44782	NAA10;EP300	0.181818
RNA Splicing, via Endonucleolytic Cleavage and Ligation (GO:0000394)	2/11	2	11	0.168428	0.697371	0	0	3.05843	5.44782	ZBTB8OS;RTRAF	0.181818
Amino Sugar Biosynthetic Process (GO:0046349)	2/11	2	11	0.168428	0.697371	0	0	3.05843	5.44782	GNPDA2;PGM3	0.181818
Cellular Response to Nutrient (GO:0031670)	2/11	2	11	0.168428	0.697371	0	0	3.05843	5.44782	RPS6KB1;MTOR	0.181818
Defense Response to Tumor Cell (GO:0002357)	2/11	2	11	0.168428	0.697371	0	0	3.05843	5.44782	DAPK1;KLF4	0.181818
Intestinal Lipid Absorption (GO:0098856)	2/11	2	11	0.168428	0.697371	0	0	3.05843	5.44782	NPC1;CD36	0.181818
Lipid Import Into Cell (GO:0140354)	2/11	2	11	0.168428	0.697371	0	0	3.05843	5.44782	RPS6KB1;CD36	0.181818
Macrophage Activation Involved in Immune Response (GO:0002281)	2/11	2	11	0.168428	0.697371	0	0	3.05843	5.44782	IFI35;NMI	0.181818
Macrophage Chemotaxis (GO:0048246)	2/11	2	11	0.168428	0.697371	0	0	3.05843	5.44782	CCL5;CCL2	0.181818
Negative Regulation of Fibrinolysis (GO:0051918)	2/11	2	11	0.168428	0.697371	0	0	3.05843	5.44782	SERPINE1;TTF2	0.181818
Negative Regulation of Gene Expression via Chromosomal CpG Island Methylation (GO:0044027)	2/11	2	11	0.168428	0.697371	0	0	3.05843	5.44782	MECP2;MPHOSPH8	0.181818
Negative Regulation of Leukocyte Apoptotic Process (GO:2000107)	2/11	2	11	0.168428	0.697371	0	0	3.05843	5.44782	IRF7;HCLS1	0.181818
Negative Regulation of Ubiquitin-Protein Transferase Activity (GO:0051444)	2/11	2	11	0.168428	0.697371	0	0	3.05843	5.44782	RPL5;RPL23	0.181818
Neutrophil Activation Involved in Immune Response (GO:0002283)	2/11	2	11	0.168428	0.697371	0	0	3.05843	5.44782	VAMP8;FCER1G	0.181818
Nicotinamide Riboside Metabolic Process (GO:0046495)	2/11	2	11	0.168428	0.697371	0	0	3.05843	5.44782	PARP10;PARP9	0.181818
Positive Regulation of Triglyceride Biosynthetic Process (GO:0010867)	2/11	2	11	0.168428	0.697371	0	0	3.05843	5.44782	CTDNEP1;NR1H3	0.181818
Protein Localization to Endosome (GO:0036010)	2/11	2	11	0.168428	0.697371	0	0	3.05843	5.44782	NRP1;VPS35	0.181818
Regulation of Cell Communication by Electrical Coupling Involved in Cardiac Conduction (GO:1901844)	2/11	2	11	0.168428	0.697371	0	0	3.05843	5.44782	CAV1;PDE4D	0.181818
Regulation of Ferroptosis (GO:0110075)	2/11	2	11	0.168428	0.697371	0	0	3.05843	5.44782	GPX4;FTH1	0.181818
Regulation of Mitochondrial Depolarization (GO:0051900)	2/11	2	11	0.168428	0.697371	0	0	3.05843	5.44782	LRRK2;DCN	0.181818
Regulation of Purine Nucleotide Catabolic Process (GO:0033121)	2/11	2	11	0.168428	0.697371	0	0	3.05843	5.44782	EP300;OGT	0.181818
Regulation of Smooth Muscle Cell Differentiation (GO:0051150)	2/11	2	11	0.168428	0.697371	0	0	3.05843	5.44782	NOTCH1;NOTCH4	0.181818
Regulation of Ventricular Cardiac Muscle Cell Action Potential (GO:0098911)	2/11	2	11	0.168428	0.697371	0	0	3.05843	5.44782	RYR2;CAV1	0.181818
tRNA Splicing, via Endonucleolytic Cleavage and Ligation (GO:0006388)	2/11	2	11	0.168428	0.697371	0	0	3.05843	5.44782	ZBTB8OS;RTRAF	0.181818
tRNA Transcription (GO:0009304)	2/11	2	11	0.168428	0.697371	0	0	3.05843	5.44782	POLR2F;POLR2L	0.181818
Apoptotic Mitochondrial Changes (GO:0008637)	4/32	4	32	0.168702	0.697371	0	0	1.96703	3.50057	GGCT;VPS35;IFIT2;TIMM50	0.125
Negative Regulation of G1/S Transition of Mitotic Cell Cycle (GO:2000134)	4/32	4	32	0.168702	0.697371	0	0	1.96703	3.50057	RBL2;CFH;CCL2;KLF4	0.125
Positive Regulation of Establishment of Protein Localization to Mitochondrion (GO:1903749)	4/32	4	32	0.168702	0.697371	0	0	1.96703	3.50057	RNF31;UBL5;TOMM7;UBE2J2	0.125
Regulation of Cholesterol Efflux (GO:0010874)	4/32	4	32	0.168702	0.697371	0	0	1.96703	3.50057	ABCA5;ABCA3;CAV1;NR1H3	0.125
Regulation of Metaphase/Anaphase Transition of Cell Cycle (GO:1902099)	4/32	4	32	0.168702	0.697371	0	0	1.96703	3.50057	HECW2;RIOK2;ARID1A;SMARCA2	0.125
Response to Amino Acid (GO:0043200)	4/32	4	32	0.168702	0.697371	0	0	1.96703	3.50057	RPTOR;LAMTOR2;MTOR;CPEB4	0.125
Defense Response to Bacterium (GO:0042742)	19/221	19	221	0.170625	0.704456	0	0	1.29741	2.2942	GBP6;RNF31;FCER1G;SERPINE1;RNASE4;ISG15;CFP;PLA2G6;SHARPIN;RPS19;OAS3;SELENOP;CASP1;ROMO1;FAU;GBP2;B2M;GBP4;TLR2	0.0859729
Fatty Acid Metabolic Process (GO:0006631)	12/130	12	130	0.171399	0.705687	0	0	1.40179	2.47242	CPT1A;SGPL1;GPX4;ACSL1;PNPLA8;ACAD9;ACOT2;ACOT1;CROT;CD36;ALKBH7;CPT1B	0.0923077
Positive Regulation of Defense Response (GO:0031349)	12/130	12	130	0.171399	0.705687	0	0	1.40179	2.47242	ZBP1;RNF31;CPT1A;LRSAM1;CCL5;SERPINE1;CASP1;NKG7;CYBA;IFI35;NMI;TLR2	0.0923077
Inflammatory Response (GO:0006954)	22/261	22	261	0.171552	0.705687	0	0	1.27	2.23885	ZBP1;HDAC4;CXCL9;GZMA;FPR1;CYBA;HSPG2;HDAC9;PJA2;BMP2;CCL8;IFI27;CCL7;NFX1;CCL5;CCRL2;REL;BLNK;CASP1;CCL2;PTX3;TLR2	0.0842912
Regulation of Programmed Cell Death (GO:0043067)	17/195	17	195	0.17227	0.707778	0	0	1.31711	2.31639	ASAH1;ANP32A;DAPK1;STAT1;ACTN1;LRRK2;PDCD5;ACTN4;MALT1;BMP4;MECOM;DPP8;ATM;PTPN6;CALR;JAK2;TPT1	0.0871795
Proteolysis Involved in Protein Catabolic Process (GO:0051603)	8/80	8	80	0.174006	0.714037	0	0	1.53083	2.67691	RNF123;GZMA;CTSZ;ISG15;FAU;RPS27A;CTSS;MALT1	0.1
Positive Regulation of Interleukin-1 Beta Production (GO:0032731)	6/56	6	56	0.177313	0.726725	0	0	1.6528	2.85908	CASP1;HSPB1;USP50;CD36;JAK2;MALT1	0.107143
Regulation of Inflammatory Response (GO:0050727)	21/249	21	249	0.177589	0.726971	0	0	1.27057	2.19591	ZBP1;AREL1;TNNC1;SERPINE1;NR1H3;NKG7;NR1D2;NLRC3;IFI35;NMI;METRNL;KLF4;USP18;CDH5;SHARPIN;CCL5;CASP1;VPS35;TEK;JAK2;TLR2	0.0843373
Actin Filament Bundle Assembly (GO:0051017)	4/33	4	33	0.182387	0.734422	0	0	1.8991	3.23156	MYO1B;PLS3;PAWR;LIMD2	0.121212
Epithelial Tube Morphogenesis (GO:0060562)	4/33	4	33	0.182387	0.734422	0	0	1.8991	3.23156	RYR2;TBX20;CTNNB1;PKD1	0.121212
Positive Regulation of G1/S Transition of Mitotic Cell Cycle (GO:1900087)	4/33	4	33	0.182387	0.734422	0	0	1.8991	3.23156	KMT2E;RPTOR;DDX3X;PLCB1	0.121212
Regulation of Cell Adhesion Mediated by Integrin (GO:0033628)	4/33	4	33	0.182387	0.734422	0	0	1.8991	3.23156	SERPINE1;ADAM9;JAM3;EPHA2	0.121212
Regulation of Small Molecule Metabolic Process (GO:0062012)	4/33	4	33	0.182387	0.734422	0	0	1.8991	3.23156	PDPK1;CAV1;PDK4;FOXK1	0.121212
Ub-dep Prot Cat Proc via Multivsiclr Bdy Sorting Pway (GO:0043162)	4/33	4	33	0.182387	0.734422	0	0	1.8991	3.23156	NEDD4;MVB12A;CHMP2A;SNF8	0.121212
Vasculogenesis (GO:0001570)	4/33	4	33	0.182387	0.734422	0	0	1.8991	3.23156	NRP1;NOTCH1;CAV1;TNNI3	0.121212
Ventricular Cardiac Muscle Tissue Morphogenesis (GO:0055010)	4/33	4	33	0.182387	0.734422	0	0	1.8991	3.23156	RYR2;NOTCH1;MYL3;TNNI3	0.121212
Protein Modification by Small Protein Removal (GO:0070646)	8/81	8	81	0.182442	0.734422	0	0	1.50978	2.56862	USP8;USP9X;USP33;USP22;USP34;USP50;JOSD2;USP18	0.0987654
Wound Healing (GO:0042060)	8/81	8	81	0.182442	0.734422	0	0	1.50978	2.56862	PDGFRA;MACF1;COL3A1;DST;NACA;CHMP2A;MYH9;SYTL4	0.0987654
Chaperone-Mediated Protein Complex Assembly (GO:0051131)	3/22	3	22	0.184286	0.734422	0	0	2.17353	3.67603	PTGES3;PTGES3L;PFDN6	0.136364
Establishment of Protein Localization to Vacuole (GO:0072666)	3/22	3	22	0.184286	0.734422	0	0	2.17353	3.67603	VPS13D;MVB12A;SNF8	0.136364
Focal Adhesion Assembly (GO:0048041)	3/22	3	22	0.184286	0.734422	0	0	2.17353	3.67603	CDH11;TAOK2;SORBS1	0.136364
Mammary Gland Development (GO:0030879)	3/22	3	22	0.184286	0.734422	0	0	2.17353	3.67603	CAV1;NOTCH4;JAK2	0.136364
Membrane Protein Ectodomain Proteolysis (GO:0006509)	3/22	3	22	0.184286	0.734422	0	0	2.17353	3.67603	ADAM19;ADAM9;MYH9	0.136364
Modulation by Host of Viral Process (GO:0044788)	3/22	3	22	0.184286	0.734422	0	0	2.17353	3.67603	IFI27;ROCK2;PTX3	0.136364
Peptidyl-Tyrosine Dephosphorylation (GO:0035335)	3/22	3	22	0.184286	0.734422	0	0	2.17353	3.67603	DUSP3;PTPN6;PTPN12	0.136364
Positive Regulation of Cholesterol Efflux (GO:0010875)	3/22	3	22	0.184286	0.734422	0	0	2.17353	3.67603	ABCA3;CAV1;NR1H3	0.136364
Positive Regulation of Interferon-Alpha Production (GO:0032727)	3/22	3	22	0.184286	0.734422	0	0	2.17353	3.67603	DDX3X;STAT1;IRF7	0.136364
Positive Regulation of Telomere Maintenance via Telomerase (GO:0032212)	3/22	3	22	0.184286	0.734422	0	0	2.17353	3.67603	TNKS;PTGES3;CTNNB1	0.136364
Post-Transcriptional Gene Silencing (GO:0016441)	3/22	3	22	0.184286	0.734422	0	0	2.17353	3.67603	ELOB;ELOC;GIGYF2	0.136364
Regulation of Anoikis (GO:2000209)	3/22	3	22	0.184286	0.734422	0	0	2.17353	3.67603	NOTCH1;CAV1;PDK4	0.136364
Neuron Projection Guidance (GO:0097485)	12/132	12	132	0.184423	0.734422	0	0	1.37827	2.33	CYFIP1;NRP1;NRP2;TRIO;RPS6KA5;NOTCH1;SEMA3C;KIF5B;SEMA6D;USP33;MYCBP2;NEO1	0.0909091
Regulation of Immune Response (GO:0050776)	9/94	9	94	0.186405	0.74144	0	0	1.45885	2.45062	COL3A1;RSAD2;IRF1;DHX58;IRF7;CFP;SAMHD1;B2M;PSMA7	0.0957447
Positive Regulation of Cell-Matrix Adhesion (GO:0001954)	5/45	5	45	0.187315	0.74314	0	0	1.72132	2.88314	NRP1;ROCK1;CD36;TEK;UTRN	0.111111
Regulation of Nitric Oxide Biosynthetic Process (GO:0045428)	5/45	5	45	0.187315	0.74314	0	0	1.72132	2.88314	ROCK2;CAV1;CD36;JAK2;KLF4	0.111111
Positive Regulation of Cell Growth (GO:0030307)	10/107	10	107	0.188921	0.74314	0	0	1.42055	2.36724	RPTOR;MACF1;GOLGA4;DDX3X;EXOSC4;MLST8;ADAM10;AKAP6;RICTOR;MTOR	0.0934579
Negative Regulation of Catabolic Process (GO:0009895)	11/120	11	120	0.190397	0.74314	0	0	1.39071	2.30669	RPTOR;RPL5;RPL23;ZKSCAN3;MLST8;EP300;FOXK1;CDK5RAP3;MTOR;HIPK2;TAF1	0.0916667
Neuron Development (GO:0048666)	14/159	14	159	0.190922	0.74314	0	0	1.33093	2.20388	ROCK1;ARL3;DOCK7;PTPRM;VRK1;GBA2;MANF;ATCAY;MAP1B;NEDD4;DMD;TBC1D23;ATP7A;FRYL	0.0880503
Protein Stabilization (GO:0050821)	18/212	18	212	0.192166	0.74314	0	0	1.27941	2.11026	RPL5;CD74;USP9X;RPL23;PTGES3;USP33;ANK2;MTOR;SAV1;TTI1;PER3;MARCHF7;EP300;PFDN2;CALR;ZSWIM7;PFDN6;TAF1	0.0849057
NADPH Regeneration (GO:0006740)	2/12	2	12	0.193489	0.74314	0	0	2.75244	4.52097	PGLS;ALDH1L2	0.166667
Branching Involved in Blood Vessel Morphogenesis (GO:0001569)	2/12	2	12	0.193489	0.74314	0	0	2.75244	4.52097	NRP1;NOTCH4	0.166667
cAMP Metabolic Process (GO:0046058)	2/12	2	12	0.193489	0.74314	0	0	2.75244	4.52097	ADCY9;EPHA2	0.166667
Cellular Response to Dopamine (GO:1903351)	2/12	2	12	0.193489	0.74314	0	0	2.75244	4.52097	LRRK2;ARRB2	0.166667
Fibrinolysis (GO:0042730)	2/12	2	12	0.193489	0.74314	0	0	2.75244	4.52097	SERPINE1;TTF2	0.166667
Isotype Switching (GO:0045190)	2/12	2	12	0.193489	0.74314	0	0	2.75244	4.52097	SANBR;PCYT1A	0.166667
Macrophage Migration (GO:1905517)	2/12	2	12	0.193489	0.74314	0	0	2.75244	4.52097	CCL5;CCL2	0.166667
Mitochondrial Respiratory Chain Complex III Assembly (GO:0034551)	2/12	2	12	0.193489	0.74314	0	0	2.75244	4.52097	UQCC3;UQCC2	0.166667
Myelination in Peripheral Nervous System (GO:0022011)	2/12	2	12	0.193489	0.74314	0	0	2.75244	4.52097	ARHGEF10;SOD1	0.166667
Negative Regulation of Chemotaxis (GO:0050922)	2/12	2	12	0.193489	0.74314	0	0	2.75244	4.52097	DUSP3;NOTCH1	0.166667
Negative Regulation of Hemostasis (GO:1900047)	2/12	2	12	0.193489	0.74314	0	0	2.75244	4.52097	SERPINE1;TTF2	0.166667
- Reg of Intrinsic Apoptotic Sgnlng Pway in Resp to DNA Damage by P53 Cls Mediator (GO:1902166)	2/12	2	12	0.193489	0.74314	0	0	2.75244	4.52097	CD74;MARCHF7	0.166667
Negative Regulation of Locomotion (GO:0040013)	2/12	2	12	0.193489	0.74314	0	0	2.75244	4.52097	DUSP3;SPINT2	0.166667
Negative Regulation of Macrophage Derived Foam Cell Differentiation (GO:0010745)	2/12	2	12	0.193489	0.74314	0	0	2.75244	4.52097	ABCA5;NR1H3	0.166667
Positive Regulation of Reactive Oxygen Species Biosynthetic Process (GO:1903428)	2/12	2	12	0.193489	0.74314	0	0	2.75244	4.52097	CYBA;CD36	0.166667
Positive Regulation of Vascular Endothelial Cell Proliferation (GO:1905564)	2/12	2	12	0.193489	0.74314	0	0	2.75244	4.52097	PDPK1;PLCG1	0.166667
Regulation of T Cell Differentiation in Thymus (GO:0033081)	2/12	2	12	0.193489	0.74314	0	0	2.75244	4.52097	BMP4;SOD1	0.166667
Regulation of Adenylate Cyclase-Activating G Protein-Coupled Receptor Signaling Pathway (GO:0106070)	2/12	2	12	0.193489	0.74314	0	0	2.75244	4.52097	MGRN1;PDE4D	0.166667
Regulation of Tube Diameter (GO:0035296)	2/12	2	12	0.193489	0.74314	0	0	2.75244	4.52097	ROCK1;ROCK2	0.166667
Respiratory Chain Complex III Assembly (GO:0017062)	2/12	2	12	0.193489	0.74314	0	0	2.75244	4.52097	UQCC3;UQCC2	0.166667
Signal Release (GO:0023061)	2/12	2	12	0.193489	0.74314	0	0	2.75244	4.52097	ABCC4;KPNA4	0.166667
Termination of RNA Polymerase II Transcription (GO:0006369)	2/12	2	12	0.193489	0.74314	0	0	2.75244	4.52097	SCAF8;TTF2	0.166667
Vascular Endothelial Cell Response to Fluid Shear Stress (GO:0097699)	2/12	2	12	0.193489	0.74314	0	0	2.75244	4.52097	PDPK1;MTOR	0.166667
Vascular Process in Circulatory System (GO:0003018)	2/12	2	12	0.193489	0.74314	0	0	2.75244	4.52097	ROCK1;ROCK2	0.166667
Protein Localization to Membrane (GO:0072657)	17/199	17	199	0.193671	0.74314	0	0	1.28788	2.11418	HYCC1;PRKCI;NUP155;ROCK1;ROCK2;ARL3;CAV1;DENND4C;ANK2;EFR3A;ARL5B;NPC1;FCHO2;ITGB7;AGRN;SPTBN1;EPHA2	0.0854271
Positive Regulation of Immune Response (GO:0050778)	9/95	9	95	0.194453	0.745293	0	0	1.44181	2.36105	CD74;CPT1A;RSAD2;CCL5;IFI35;NMI;CFP;B2M;PSMA7	0.0947368
Negative Regulation of TOR Signaling (GO:0032007)	7/70	7	70	0.195152	0.746048	0	0	1.53043	2.5007	PREX2;PRKAA2;NPC1;RPS6KB1;ATM;UBR1;FNIP1	0.1
Negative Regulation of Immune Response (GO:0050777)	7/70	7	70	0.195152	0.746048	0	0	1.53043	2.5007	COL3A1;YES1;DHX58;NLRC3;PTPN6;PLCG1;NMI	0.1
Actin Filament Bundle Organization (GO:0061572)	4/34	4	34	0.196422	0.746048	0	0	1.8357	2.98759	MYO1B;PLS3;PAWR;LIMD2	0.117647
Negative Regulation of Blood Vessel Endothelial Cell Migration (GO:0043537)	4/34	4	34	0.196422	0.746048	0	0	1.8357	2.98759	MECP2;NOTCH1;VASH1;KLF4	0.117647
Negative Regulation of Endocytosis (GO:0045806)	4/34	4	34	0.196422	0.746048	0	0	1.8357	2.98759	LRSAM1;CAV1;NR1H3;TLR2	0.117647
Regulation of Cardiac Muscle Contraction (GO:0055117)	4/34	4	34	0.196422	0.746048	0	0	1.8357	2.98759	RYR2;PDE4D;TNNI3;ANK2	0.117647
Regulation of Protein Polymerization (GO:0032271)	4/34	4	34	0.196422	0.746048	0	0	1.8357	2.98759	COTL1;HCLS1;KIF21A;GBA2	0.117647
Triglyceride Homeostasis (GO:0070328)	4/34	4	34	0.196422	0.746048	0	0	1.8357	2.98759	OSBPL8;PNPLA8;NR1H3;MAP4K5	0.117647
Negative Regulation of Defense Response (GO:0031348)	11/121	11	121	0.197552	0.748662	0	0	1.37799	2.23476	CDH5;SHARPIN;DHX58;NR1H3;VPS35;NLRC3;PTPN6;NMI;TEK;METRNL;KLF4	0.0909091
Antimicrobial Humoral Response (GO:0019730)	13/147	13	147	0.197705	0.748662	0	0	1.33712	2.16744	CXCL9;RNASE4;TTF2;PLA2G6;CCL8;RPS19;CCL7;CCL5;CCL2;ROMO1;FAU;HMGN2;B2M	0.0884354
Eye Development (GO:0001654)	6/58	6	58	0.198221	0.748662	0	0	1.58906	2.57169	COL5A1;SMOC1;COL5A2;FREM2;HIPK2;FBN1	0.103448
Intracellular Iron Ion Homeostasis (GO:0006879)	6/58	6	58	0.198221	0.748662	0	0	1.58906	2.57169	ALAS2;ATP6V1G1;GLRX3;GLRX5;B2M;SOD1	0.103448
Regulation of Myoblast Differentiation (GO:0045661)	6/58	6	58	0.198221	0.748662	0	0	1.58906	2.57169	BMP4;NOTCH1;HIF1AN;ARID1A;PLCB1;SMARCA2	0.103448
Positive Regulation of MAPK Cascade (GO:0043410)	29/362	29	362	0.199295	0.751129	0	0	1.2017	1.9383	NRP1;NOTCH1;ROCK1;ROCK2;LRRK2;ARRB2;IGF1R;TRIM5;CD36;PDE8A;SASH1;CD74;PDGFRA;KSR1;MTURN;PJA2;GADD45G;HIPK2;SOD1;BMP4;BMP2;GAREM1;TAOK2;FGF18;ERP29;ADAM9;TEK;PLCB1;JCAD	0.0801105
Homotypic Cell-Cell Adhesion (GO:0034109)	5/46	5	46	0.19932	0.751129	0	0	1.67924	2.70836	PDGFRA;ACTN1;HSPB1;MYH9;VCL	0.108696
Wnt Signaling Pathway (GO:0016055)	8/83	8	83	0.199827	0.752125	0	0	1.46936	2.36611	DDX3X;LRRK2;TMEM67;CAV1;USP34;CTNNB1;VPS35;PKD1	0.0963855
Positive Regulation of RNA Biosynthetic Process (GO:1902680)	43/555	43	555	0.200031	0.752125	0	0	1.15979	1.86643	KMT2E;HDAC4;KDM5A;SF3B5;KDM3A;NOTCH1;KMT2A;NOTCH4;FOXK1;CHD3;MRPL12;PSMD9;MECOM;NFIL3;ZKSCAN3;EP300;ATXN7L3;CD74;STAT1;TAF10;USP22;RHOG;NR1H3;NR1D2;EDF1;KLF4;PARP9;ARID1A;ILF2;SMARCA2;BMP4;TAF6L;BMP2;DDIT3;KAT6A;IRF1;SP3;IRF7;CTNNB1;ATF5;PLCB1;OGT;TAF2	0.0774775
RNA Destabilization (GO:0050779)	3/23	3	23	0.20197	0.752696	0	0	2.06475	3.30284	ROCK1;ROCK2;GIGYF2	0.130435
U2-type Prespliceosome Assembly (GO:1903241)	3/23	3	23	0.20197	0.752696	0	0	2.06475	3.30284	SF3B5;SNRPD2;SNRPA1	0.130435
Negative Regulation of Cell Junction Assembly (GO:1901889)	3/23	3	23	0.20197	0.752696	0	0	2.06475	3.30284	ROCK1;ROCK2;TLR2	0.130435
Negative Regulation of Neuron Differentiation (GO:0045665)	3/23	3	23	0.20197	0.752696	0	0	2.06475	3.30284	CALR;B2M;NEPRO	0.130435
Positive Regulation of Tyrosine Phosphorylation of STAT Protein (GO:0042531)	3/23	3	23	0.20197	0.752696	0	0	2.06475	3.30284	PARP14;PARP9;JAK2	0.130435
Prostanoid Metabolic Process (GO:0006692)	3/23	3	23	0.20197	0.752696	0	0	2.06475	3.30284	GSTP1;PTGES3;PTGDS	0.130435
Protein K63-linked Deubiquitination (GO:0070536)	3/23	3	23	0.20197	0.752696	0	0	2.06475	3.30284	USP8;USP9X;USP33	0.130435
Regulation of Mitochondrial Translation (GO:0070129)	3/23	3	23	0.20197	0.752696	0	0	2.06475	3.30284	DDX3X;UQCC2;MALSU1	0.130435
Positive Regulation of Vasculature Development (GO:1904018)	10/109	10	109	0.20419	0.760127	0	0	1.3917	2.21101	CDH5;PDPK1;SERPINE1;FGF18;HSPB1;PLCG1;TEK;RAPGEF3;SASH1;HIPK2	0.0917431
Negative Regulation of DNA-binding Transcription Factor Activity (GO:0043433)	11/122	11	122	0.204824	0.761648	0	0	1.3655	2.16515	PARP10;HDAC4;HEYL;FOXS1;SIVA1;ID1;ERBIN;NLRC3;ARRB2;CDK5RAP3;MTURN	0.0901639
+ Reg of Transmembrane Receptor Prot Serine/Threonine Kinase Sgnlng Pway (GO:0090100)	8/84	8	84	0.208762	0.771353	0	0	1.44995	2.27142	BMP4;CDH5;BMP2;NOTCH1;TBX20;EP300;JAK2;HIPK2	0.0952381
Macrophage Activation (GO:0042116)	4/35	4	35	0.210772	0.771353	0	0	1.77639	2.7658	C1QA;IFI35;NMI;JAK2	0.114286
Neural Crest Cell Migration (GO:0001755)	4/35	4	35	0.210772	0.771353	0	0	1.77639	2.7658	NRP1;SEMA3C;SEMA6D;FN1	0.114286
Skeletal Muscle Organ Development (GO:0060538)	4/35	4	35	0.210772	0.771353	0	0	1.77639	2.7658	SVIL;MYL6;CAV1;DMD	0.114286
Toll-Like Receptor Signaling Pathway (GO:0002224)	4/35	4	35	0.210772	0.771353	0	0	1.77639	2.7658	IRAK1;MAPKAPK3;CTSS;TLR2	0.114286
Cardiac Conduction (GO:0061337)	5/47	5	47	0.211578	0.771353	0	0	1.63917	2.5459	ACE;CAV1;AKAP9;ANK2;SCN4B	0.106383
Cell Surface Receptor Signaling Pathway via JAK-STAT (GO:0007259)	5/47	5	47	0.211578	0.771353	0	0	1.63917	2.5459	STAT1;STAT2;NMI;JAK2;PKD1	0.106383
Positive Regulation of Cytokine-Mediated Signaling Pathway (GO:0001961)	5/47	5	47	0.211578	0.771353	0	0	1.63917	2.5459	ZBP1;CD74;CASP1;PARP14;PARP9	0.106383
Regulation of T Cell Differentiation (GO:0045580)	5/47	5	47	0.211578	0.771353	0	0	1.63917	2.5459	CD2;ZMIZ1;ARID1A;SMARCA2;SOD1	0.106383
Protein Localization to Cell Periphery (GO:1990778)	12/136	12	136	0.211798	0.771353	0	0	1.33353	2.06979	HYCC1;EFR3A;PRKCI;ROCK1;ROCK2;ARL3;CAV1;DENND4C;FCHO2;ANK2;SPTBN1;EPHA2	0.0882353
Transcription Initiation at RNA Polymerase II Promoter (GO:0006367)	11/123	11	123	0.21221	0.771353	0	0	1.35324	2.09776	TAF6L;DR1;KMT2A;TAF10;EP300;ELOA;ELOB;ELOC;MED27;TAF2;TAF1	0.0894309
Negative Regulation of Extrinsic Apoptotic Signaling Pathway (GO:2001237)	7/72	7	72	0.214655	0.771353	0	0	1.48318	2.28221	BMP4;DDX3X;UNC5B;GSTP1;SERPINE1;BIRC6;KLF4	0.0972222
Regulation of G Protein-Coupled Receptor Signaling Pathway (GO:0008277)	7/72	7	72	0.214655	0.771353	0	0	1.48318	2.28221	ROCK1;MGRN1;ROCK2;LRRK2;USP33;CCL5;PLCB1	0.0972222
Regulation of Protein Phosphorylation (GO:0001932)	12/137	12	137	0.218901	0.771353	0	0	1.32279	2.00949	BMP4;CD74;BMP2;FBH1;ROCK2;LRRK2;STAT2;FN1;HSPB1;CDK2AP1;FNIP1;CDK5RAP3	0.0875912
Cardiac Left Ventricle Morphogenesis (GO:0003214)	2/13	2	13	0.218977	0.771353	0	0	2.50208	3.80013	RYR2;NOTCH1	0.153846
Cardiocyte Differentiation (GO:0035051)	2/13	2	13	0.218977	0.771353	0	0	2.50208	3.80013	KDM6B;BMP2	0.153846
Cellular Response to Growth Hormone Stimulus (GO:0071378)	2/13	2	13	0.218977	0.771353	0	0	2.50208	3.80013	PXDN;JAK2	0.153846
Cristae Formation (GO:0042407)	2/13	2	13	0.218977	0.771353	0	0	2.50208	3.80013	UQCC3;MICOS10	0.153846
Endothelial Cell Differentiation (GO:0045446)	2/13	2	13	0.218977	0.771353	0	0	2.50208	3.80013	KDM6B;EDF1	0.153846
Epigenetic Programming of Gene Expression (GO:0043045)	2/13	2	13	0.218977	0.771353	0	0	2.50208	3.80013	MECP2;METTL23	0.153846
Granulocyte Activation (GO:0036230)	2/13	2	13	0.218977	0.771353	0	0	2.50208	3.80013	KMT2E;CCL5	0.153846
Intraciliary Retrograde Transport (GO:0035721)	2/13	2	13	0.218977	0.771353	0	0	2.50208	3.80013	DYNC2H1;WDR35	0.153846
Motor Neuron Axon Guidance (GO:0008045)	2/13	2	13	0.218977	0.771353	0	0	2.50208	3.80013	NRP1;NRP2	0.153846
Negative Regulation of DNA Damage Response, Signal Transduction by P53 Class Mediator (GO:0043518)	2/13	2	13	0.218977	0.771353	0	0	2.50208	3.80013	CD74;MARCHF7	0.153846
Negative Regulation of Cardiac Muscle Hypertrophy (GO:0010614)	2/13	2	13	0.218977	0.771353	0	0	2.50208	3.80013	NOTCH1;GLRX3	0.153846
Negative Regulation of Cell Activation (GO:0050866)	2/13	2	13	0.218977	0.771353	0	0	2.50208	3.80013	PDGFRA;TTF2	0.153846
Negative Regulation of Secretion (GO:0051048)	2/13	2	13	0.218977	0.771353	0	0	2.50208	3.80013	VAMP8;NR1H3	0.153846
Outer Mitochondrial Membrane Organization (GO:0007008)	2/13	2	13	0.218977	0.771353	0	0	2.50208	3.80013	MTCH2;TOMM7	0.153846
Positive Regulation of Ras Protein Signal Transduction (GO:0046579)	2/13	2	13	0.218977	0.771353	0	0	2.50208	3.80013	NOTCH1;SHOC2	0.153846
Positive Regulation of T-helper 17 Type Immune Response (GO:2000318)	2/13	2	13	0.218977	0.771353	0	0	2.50208	3.80013	JAK2;MALT1	0.153846
Positive Regulation of Coagulation (GO:0050820)	2/13	2	13	0.218977	0.771353	0	0	2.50208	3.80013	SERPINE1;TTF2	0.153846
Positive Regulation of Protein Polyubiquitination (GO:1902916)	2/13	2	13	0.218977	0.771353	0	0	2.50208	3.80013	DDX3X;MARCHF7	0.153846
Positive Regulation of Sodium Ion Transport (GO:0010765)	2/13	2	13	0.218977	0.771353	0	0	2.50208	3.80013	CNKSR3;SCN4B	0.153846
Programmed Necrotic Cell Death (GO:0097300)	2/13	2	13	0.218977	0.771353	0	0	2.50208	3.80013	ATG9A;TRPM7	0.153846
Protein Deacetylation (GO:0006476)	2/13	2	13	0.218977	0.771353	0	0	2.50208	3.80013	HDAC4;HDAC9	0.153846
Protein Import Into Peroxisome Matrix (GO:0016558)	2/13	2	13	0.218977	0.771353	0	0	2.50208	3.80013	PEX16;USP9X	0.153846
Protein Insertion Into Mitochondrial Outer Membrane (GO:0045040)	2/13	2	13	0.218977	0.771353	0	0	2.50208	3.80013	MTCH2;TOMM7	0.153846
Protein Localization to Phagophore Assembly Site (GO:0034497)	2/13	2	13	0.218977	0.771353	0	0	2.50208	3.80013	LRBA;ATG9A	0.153846
Regulation of Carbohydrate Catabolic Process (GO:0043470)	2/13	2	13	0.218977	0.771353	0	0	2.50208	3.80013	EP300;OGT	0.153846
Regulation of Cell Communication by Electrical Coupling (GO:0010649)	2/13	2	13	0.218977	0.771353	0	0	2.50208	3.80013	CAV1;PDE4D	0.153846
Regulation of Homotypic Cell-Cell Adhesion (GO:0034110)	2/13	2	13	0.218977	0.771353	0	0	2.50208	3.80013	CCL5;CTNNB1	0.153846
Regulation of Peroxisome Proliferator Activated Receptor Signaling Pathway (GO:0035358)	2/13	2	13	0.218977	0.771353	0	0	2.50208	3.80013	BMP2;ASXL2	0.153846
Removal of Superoxide Radicals (GO:0019430)	2/13	2	13	0.218977	0.771353	0	0	2.50208	3.80013	ATP7A;SOD1	0.153846
Response to Progesterone (GO:0032570)	2/13	2	13	0.218977	0.771353	0	0	2.50208	3.80013	CAV1;NR1H3	0.153846
Negative Regulation of Protein Kinase Activity (GO:0006469)	6/60	6	60	0.219985	0.771353	0	0	1.53004	2.31679	DUSP3;GSTP1;HSPB1;CDK5RAP3;WARS1;RTRAF	0.1
Phosphatidylcholine Metabolic Process (GO:0046470)	6/60	6	60	0.219985	0.771353	0	0	1.53004	2.31679	PCYT1A;ABHD4;PNPLA8;SH2D3C;NR1H3;PLA2G6	0.1
Fc Receptor Mediated Stimulatory Signaling Pathway (GO:0002431)	3/24	3	24	0.220027	0.771353	0	0	1.96632	2.97702	FCER1G;YES1;PLA2G6	0.125
cAMP-mediated Signaling (GO:0019933)	3/24	3	24	0.220027	0.771353	0	0	1.96632	2.97702	PDE10A;PDE4D;PDE8A	0.125
Mitochondrial Cytochrome C Oxidase Assembly (GO:0033617)	3/24	3	24	0.220027	0.771353	0	0	1.96632	2.97702	TMEM223;PET100;COX17	0.125
Negative Regulation of Stress Fiber Assembly (GO:0051497)	3/24	3	24	0.220027	0.771353	0	0	1.96632	2.97702	TJP1;WASF2;CGNL1	0.125
Osteoclast Differentiation (GO:0030316)	3/24	3	24	0.220027	0.771353	0	0	1.96632	2.97702	FARP2;BMP2;EPHA2	0.125
Positive Regulation of NLRP3 Inflammasome Complex Assembly (GO:1900227)	3/24	3	24	0.220027	0.771353	0	0	1.96632	2.97702	DDX3X;USP50;CD36	0.125
Regulation of Cholesterol Transport (GO:0032374)	3/24	3	24	0.220027	0.771353	0	0	1.96632	2.97702	ABCA5;NR1H3;TSPO	0.125
Regulation of Intracellular Steroid Hormone Receptor Signaling Pathway (GO:0033143)	3/24	3	24	0.220027	0.771353	0	0	1.96632	2.97702	KDM4C;CARM1;EP300	0.125
Vesicle Transport Along Microtubule (GO:0047496)	3/24	3	24	0.220027	0.771353	0	0	1.96632	2.97702	KIF3B;KIF16B;KIF5B	0.125
Positive Regulation of Canonical NF-kappaB Signal Transduction (GO:0043123)	17/204	17	204	0.222118	0.777876	0	0	1.25311	1.88535	RNF31;CD74;MAP3K3;CAV1;PLEKHG5;ATP2C1;MALT1;BST2;AKAP13;TMEM101;SHARPIN;IRAK1;TRIM5;REL;CASP1;S100A4;CD36	0.0833333
Mitophagy (GO:0000423)	5/48	5	48	0.22407	0.781914	0	0	1.60097	2.39473	FUNDC1;LRBA;ATG9A;SNX7;OGT	0.104167
Mitotic G2/M Transition Checkpoint (GO:0044818)	5/48	5	48	0.22407	0.781914	0	0	1.60097	2.39473	TAOK2;NABP1;ATM;TOPBP1;CDK5RAP3	0.104167
Nuclear Receptor-Mediated Steroid Hormone Signaling Pathway (GO:0030518)	5/48	5	48	0.22407	0.781914	0	0	1.60097	2.39473	KDM3A;KDM4C;ZMIZ1;NEDD4;NR3C2	0.104167
Negative Regulation of Epithelial Cell Proliferation (GO:0050680)	7/73	7	73	0.224664	0.781914	0	0	1.46063	2.18094	STAT1;CAV1;KRIT1;PTPRM;NLRC3;VASH1;B2M	0.0958904
Positive Regulation of Cell-Substrate Adhesion (GO:0010811)	7/73	7	73	0.224664	0.781914	0	0	1.46063	2.18094	NRP1;FN1;CD36;CALR;JAK2;UTRN;DOCK1	0.0958904
Positive Regulation of Protein Transport (GO:0051222)	7/73	7	73	0.224664	0.781914	0	0	1.46063	2.18094	UNC13B;PCM1;GOLPH3L;ADAM9;ATP2C1;SYTL4;MYH10	0.0958904
Negative Regulation of Cell Cycle G1/S Phase Transition (GO:1902807)	4/36	4	36	0.225405	0.782485	0	0	1.72078	2.56372	RBL2;CFH;CCL2;KLF4	0.111111
Negative Regulation of Smooth Muscle Cell Proliferation (GO:0048662)	4/36	4	36	0.225405	0.782485	0	0	1.72078	2.56372	BMP4;BMP2;IGFBP5;OGN	0.111111
Negative Regulation of Programmed Cell Death (GO:0043069)	30/382	30	382	0.225737	0.782485	0	0	1.1757	1.74989	DDX3X;PRKAA2;GSTP1;HSPB2;HSPB1;IFIT3;MALT1;PTMS;IGF1R;MECOM;DPP8;FTH1;MLST8;RICTOR;CD74;PRKCI;AREL1;GPX4;MGMT;ASNS;ATAD3A;MTOR;KLHL20;TJP1;RPS6KB1;CTNNB1;BIRC6;TEK;ATF5;TPT1	0.078534
Regulation of Apoptotic Process (GO:0042981)	53/704	53	704	0.230397	0.782485	0	0	1.12423	1.65031	MTCH2;DDX3X;PDCD5;HSPB2;HSPB1;IFIT3;IFIT2;PTMS;IGF1R;RPS6KA2;MLST8;JAK2;UNC13B;ZBP1;PRKCI;AREL1;DAPK1;ACTN1;RPS6;PAWR;ANO6;ACTN4;ATAD3A;OLFM1;BIRC6;ATF5;PRKAA2;ANP32A;GSTP1;MALT1;SAV1;BCLAF1;RICTOR;CD74;MGMT;STAT1;GZMA;ASNS;MTOR;GADD45G;KLHL20;SOD1;TJP1;BMP4;BMP2;RPS6KB1;TRIM35;CTNNB1;PTPN6;ATM;CALR;TEK;TPT1	0.0752841
Autophagy of Mitochondrion (GO:0000422)	6/61	6	61	0.231154	0.782485	0	0	1.50214	2.20014	FUNDC1;LRBA;ATG9A;SNX7;FBXO7;OGT	0.0983607
Calcium Ion Transport (GO:0006816)	11/126	11	126	0.235008	0.782485	0	0	1.31772	1.90824	RYR2;CALCRL;CATSPER2;CCL8;CAV1;CCL5;TRPM7;ANO6;ATP2C1;PKD1;TPT1	0.0873016
Cellular Response to Tumor Necrosis Factor (GO:0071356)	8/87	8	87	0.236455	0.782485	0	0	1.39466	2.0111	ASAH1;STAT1;CCL5;ERBIN;CCL2;ACTN4;JAK2;GBP2	0.091954
Positive Regulation of Epithelial to Mesenchymal Transition (GO:0010718)	5/49	5	49	0.236774	0.782485	0	0	1.5645	2.25389	OLFM1;BMP2;NOTCH1;CTNNB1;MTOR	0.102041
Positive Regulation of Smooth Muscle Cell Proliferation (GO:0048661)	5/49	5	49	0.236774	0.782485	0	0	1.5645	2.25389	BMP4;IGFBP5;STAT1;CCL5;MEF2D	0.102041
Antigen Processing and Presentation of Exogenous Peptide Antigen via MHC Class II (GO:0019886)	3/25	3	25	0.238391	0.782485	0	0	1.87684	2.69109	FCER1G;IFI30;CTSS	0.12
Carboxylic Acid Catabolic Process (GO:0046395)	3/25	3	25	0.238391	0.782485	0	0	1.87684	2.69109	PON3;ALDH6A1;GNPDA2	0.12
Chaperone Cofactor-Dependent Protein Refolding (GO:0051085)	3/25	3	25	0.238391	0.782485	0	0	1.87684	2.69109	SDF2L1;PTGES3;HSPE1	0.12
Icosanoid Biosynthetic Process (GO:0046456)	3/25	3	25	0.238391	0.782485	0	0	1.87684	2.69109	PTGES3;CASP1;PTGDS	0.12
Long-Chain Fatty Acid Biosynthetic Process (GO:0042759)	3/25	3	25	0.238391	0.782485	0	0	1.87684	2.69109	GSTM2;GPX4;GSTP1	0.12
Negative Regulation of Intrinsic Apoptotic Signaling Pathway in Response to DNA Damage (GO:1902230)	3/25	3	25	0.238391	0.782485	0	0	1.87684	2.69109	CD74;MARCHF7;TPT1	0.12
Positive Regulation of D-glucose Import (GO:0046326)	3/25	3	25	0.238391	0.782485	0	0	1.87684	2.69109	OSBPL8;PRKCI;SORBS1	0.12
Positive Regulation of Telomere Maintenance via Telomere Lengthening (GO:1904358)	3/25	3	25	0.238391	0.782485	0	0	1.87684	2.69109	TNKS;PTGES3;CTNNB1	0.12
Regulation of Biomineral Tissue Development (GO:0070167)	3/25	3	25	0.238391	0.782485	0	0	1.87684	2.69109	NOTCH1;ROCK1;ROCK2	0.12
Regulation of Cell Junction Assembly (GO:1901888)	3/25	3	25	0.238391	0.782485	0	0	1.87684	2.69109	TJP1;ROCK1;ROCK2	0.12
Regulation of Protein Export From Nucleus (GO:0046825)	3/25	3	25	0.238391	0.782485	0	0	1.87684	2.69109	IFI27;PTPN14;RAPGEF3	0.12
Regulation of Toll-Like Receptor Signaling Pathway (GO:0034121)	3/25	3	25	0.238391	0.782485	0	0	1.87684	2.69109	IRF1;IRF7;CD36	0.12
Anterograde Axonal Transport (GO:0008089)	4/37	4	37	0.240286	0.782485	0	0	1.66855	2.37922	KIF3B;KIF5B;HSPB1;SOD1	0.108108
Phosphatidylinositol Phosphate Biosynthetic Process (GO:0046854)	4/37	4	37	0.240286	0.782485	0	0	1.66855	2.37922	HYCC1;SMG1;EFR3A;PIK3C2A	0.108108
Superoxide Metabolic Process (GO:0006801)	4/37	4	37	0.240286	0.782485	0	0	1.66855	2.37922	NCF4;CYBA;ATP7A;SOD1	0.108108
Protein Localization to Nucleus (GO:0034504)	11/127	11	127	0.242809	0.782485	0	0	1.30629	1.84903	CTDNEP1;IPO8;NUP155;CHCHD10;KPNA4;NUP153;CALR;GBP2;MAP4K5;IPO4;TNPO3	0.0866142
Cellular Response to ATP (GO:0071318)	2/14	2	14	0.244719	0.782485	0	0	2.29345	3.22837	SSH1;TAF1	0.142857
Cellular Response to Superoxide (GO:0071451)	2/14	2	14	0.244719	0.782485	0	0	2.29345	3.22837	ATP7A;SOD1	0.142857
Coenzyme A Metabolic Process (GO:0015936)	2/14	2	14	0.244719	0.782485	0	0	2.29345	3.22837	PANK3;CROT	0.142857
Histone mRNA Catabolic Process (GO:0071044)	2/14	2	14	0.244719	0.782485	0	0	2.29345	3.22837	EXOSC4;TUT4	0.142857
Intracellular Cholesterol Transport (GO:0032367)	2/14	2	14	0.244719	0.782485	0	0	2.29345	3.22837	STARD4;NPC1	0.142857
Medium-Chain Fatty Acid Metabolic Process (GO:0051791)	2/14	2	14	0.244719	0.782485	0	0	2.29345	3.22837	ACAD9;CROT	0.142857
Negative Regulation by Host of Viral Process (GO:0044793)	2/14	2	14	0.244719	0.782485	0	0	2.29345	3.22837	CCL8;PTX3	0.142857
Negative Regulation of Cell Migration Involved in Sprouting Angiogenesis (GO:0090051)	2/14	2	14	0.244719	0.782485	0	0	2.29345	3.22837	NOTCH1;KLF4	0.142857
Negative Regulation of Coagulation (GO:0050819)	2/14	2	14	0.244719	0.782485	0	0	2.29345	3.22837	SERPINE1;TTF2	0.142857
Neutrophil Mediated Immunity (GO:0002446)	2/14	2	14	0.244719	0.782485	0	0	2.29345	3.22837	KMT2E;VAMP8	0.142857
Positive Regulation of Cardiac Muscle Cell Proliferation (GO:0060045)	2/14	2	14	0.244719	0.782485	0	0	2.29345	3.22837	NOTCH1;TBX20	0.142857
Positive Regulation of Endothelial Cell Chemotaxis (GO:2001028)	2/14	2	14	0.244719	0.782485	0	0	2.29345	3.22837	FGF18;HSPB1	0.142857
Positive Regulation of Exosomal Secretion (GO:1903543)	2/14	2	14	0.244719	0.782485	0	0	2.29345	3.22837	CHMP2A;SNF8	0.142857
Positive Regulation of Heart Rate (GO:0010460)	2/14	2	14	0.244719	0.782485	0	0	2.29345	3.22837	RYR2;PDE4D	0.142857
Positive Regulation of Macrophage Chemotaxis (GO:0010759)	2/14	2	14	0.244719	0.782485	0	0	2.29345	3.22837	CCL5;CCL2	0.142857
Positive Regulation of Protein-Containing Complex Disassembly (GO:0043243)	2/14	2	14	0.244719	0.782485	0	0	2.29345	3.22837	TOM1;IGF1R	0.142857
Protein Localization to Chromosome, Telomeric Region (GO:0070198)	2/14	2	14	0.244719	0.782485	0	0	2.29345	3.22837	TNKS;ATRX	0.142857
Protein Localization to Site of Double-Strand Break (GO:1990166)	2/14	2	14	0.244719	0.782485	0	0	2.29345	3.22837	H2AX;TOPBP1	0.142857
Regulation of Aerobic Respiration (GO:1903715)	2/14	2	14	0.244719	0.782485	0	0	2.29345	3.22837	UQCC2;ATP7A	0.142857
Regulation of Cell Projection Organization (GO:0031344)	2/14	2	14	0.244719	0.782485	0	0	2.29345	3.22837	MACF1;LRRK2	0.142857
Regulation of Chemokine (C-X-C Motif) Ligand 2 Production (GO:2000341)	2/14	2	14	0.244719	0.782485	0	0	2.29345	3.22837	OAS3;KLF4	0.142857
Regulation of Dephosphorylation (GO:0035303)	2/14	2	14	0.244719	0.782485	0	0	2.29345	3.22837	MTMR1;ROCK1	0.142857
Regulation of Leukocyte Activation (GO:0002694)	2/14	2	14	0.244719	0.782485	0	0	2.29345	3.22837	CD74;PJA2	0.142857
Regulation of Trophoblast Cell Migration (GO:1901163)	2/14	2	14	0.244719	0.782485	0	0	2.29345	3.22837	SMURF2;CALR	0.142857
Secretion (GO:0046903)	2/14	2	14	0.244719	0.782485	0	0	2.29345	3.22837	PRKCI;FBLN5	0.142857
Suppression of Viral Release by Host (GO:0044790)	2/14	2	14	0.244719	0.782485	0	0	2.29345	3.22837	TRIM5;TRIM35	0.142857
Import Into Nucleus (GO:0051170)	7/75	7	75	0.245145	0.782485	0	0	1.41752	1.9929	IPO8;NUP155;KPNA4;NUP153;MAP4K5;IPO4;TNPO3	0.0933333
Plasma Membrane Organization (GO:0007009)	7/75	7	75	0.245145	0.782485	0	0	1.41752	1.9929	COL5A1;CHMP2A;MYH9;ANK2;ANO6;SYTL4;SPTBN1	0.0933333
Positive Regulation of Secretion by Cell (GO:1903532)	7/75	7	75	0.245145	0.782485	0	0	1.41752	1.9929	UNC13B;SLC12A2;BMP2;GOLPH3L;ADAM9;SYTL4;MYH10	0.0933333
Negative Regulation of Response to External Stimulus (GO:0032102)	13/154	13	154	0.245602	0.782485	0	0	1.27025	1.78349	DUSP3;SERPINE1;NR1H3;NLRC3;NMI;METRNL;KLF4;CDH5;SHARPIN;DHX58;VPS35;PTPN6;TEK	0.0844156
Regulation of Mitotic Cell Cycle Phase Transition (GO:1901990)	8/88	8	88	0.245956	0.782485	0	0	1.37715	1.9316	HECW2;PSME1;PSME2;RIOK2;PTPN6;ARID1A;PKD1;SMARCA2	0.0909091
Plasma Membrane Bounded Cell Projection Organization (GO:0120036)	12/141	12	141	0.248256	0.782485	0	0	1.28149	1.7855	CYFIP1;ATCAY;ROCK1;MAP1B;NEDD4;DOCK7;PTPRM;VRK1;TBC1D23;PHPT1;FRYL;MANF	0.0851064
Regulation of Cell Growth (GO:0001558)	18/222	18	222	0.248588	0.782485	0	0	1.21604	1.69267	OGFR;NDRG3;DDX3X;CFH;TNNC1;ADAM10;AKAP6;SMARCA2;ATAD3A;BLTP1;MTOR;BST2;RPTOR;EXOSC4;TAOK2;MLST8;RICTOR;LAMTOR2	0.0810811
Negative Regulation of Tumor Necrosis Factor Superfamily Cytokine Production (GO:1903556)	5/50	5	50	0.24967	0.782485	0	0	1.52965	2.12256	CD274;MC1R;GSTP1;NLRC3;PTPN6	0.1
Positive Regulation of Cell-Cell Adhesion (GO:0022409)	5/50	5	50	0.24967	0.782485	0	0	1.52965	2.12256	TJP1;CCL5;CNKSR3;PIEZO1;CTNNB1	0.1
Positive Regulation of Developmental Growth (GO:0048639)	5/50	5	50	0.24967	0.782485	0	0	1.52965	2.12256	MACF1;GOLGA4;NACA;PLCB1;AGRN	0.1
Positive Regulation of Fat Cell Differentiation (GO:0045600)	5/50	5	50	0.24967	0.782485	0	0	1.52965	2.12256	BMP2;CARM1;SYAP1;ASXL2;METRNL	0.1
Intrinsic Apoptotic Signaling Pathway (GO:0097193)	10/115	10	115	0.252847	0.782485	0	0	1.31175	1.80362	CUL4A;DDX3X;IFI27;SIVA1;PDPK1;DDIT3;ATM;HSPE1;EPHA2;HIPK2	0.0869565
Positive Regulation of Inflammatory Response (GO:0050729)	10/115	10	115	0.252847	0.782485	0	0	1.31175	1.80362	ZBP1;VAMP8;RPS19;SERPINE1;CASP1;NKG7;IFI35;NMI;GBP2;TLR2	0.0869565
Negative Regulation of Metabolic Process (GO:0009892)	6/63	6	63	0.254	0.782485	0	0	1.44928	1.98612	ADAMTS5;NOTCH1;DDIT3;DOCK7;ID1;NR1H3	0.0952381
Positive Regulation of Interleukin-1 Production (GO:0032732)	6/63	6	63	0.254	0.782485	0	0	1.44928	1.98612	CASP1;HSPB1;USP50;CD36;JAK2;MALT1	0.0952381
Positive Regulation of Interleukin-8 Production (GO:0032757)	6/63	6	63	0.254	0.782485	0	0	1.44928	1.98612	CD2;CD74;DDIT3;SERPINE1;NDUFA2;TLR2	0.0952381
Transcription Preinitiation Complex Assembly (GO:0070897)	6/63	6	63	0.254	0.782485	0	0	1.44928	1.98612	TAF6L;DR1;TAF10;MED27;TAF2;TAF1	0.0952381
COPII-coated Vesicle Budding (GO:0090114)	4/38	4	38	0.255385	0.782485	0	0	1.61939	2.21044	SEC23A;TRAPPC5;TRAPPC8;SEC24D	0.105263
DNA Damage Checkpoint Signaling (GO:0000077)	4/38	4	38	0.255385	0.782485	0	0	1.61939	2.21044	H2AX;ATM;TOPBP1;PARP9	0.105263
Glutathione Metabolic Process (GO:0006749)	4/38	4	38	0.255385	0.782485	0	0	1.61939	2.21044	GSTM2;GSTP1;GLRX2;SOD1	0.105263
Positive Regulation of Bone Mineralization (GO:0030501)	4/38	4	38	0.255385	0.782485	0	0	1.61939	2.21044	BMP4;BMP2;ANO6;ISG15	0.105263
Regulation of Intracellular Protein Transport (GO:0033157)	4/38	4	38	0.255385	0.782485	0	0	1.61939	2.21044	BMP4;PCM1;IFI27;PTPN14	0.105263
Regulation of Potassium Ion Transport (GO:0043266)	4/38	4	38	0.255385	0.782485	0	0	1.61939	2.21044	CFH;KIF5B;ANK2;KCNAB1	0.105263
Nuclear-Transcribed mRNA Catabolic Process (GO:0000956)	8/89	8	89	0.255579	0.782485	0	0	1.36008	1.85545	SMG1;EXOSC4;RBM8A;CNOT11;TUT4;CNOT3;ATM;NBDY	0.0898876
Negative Regulation of Supramolecular Fiber Organization (GO:1902904)	7/76	7	76	0.255598	0.782485	0	0	1.3969	1.90558	CDH5;PFDN2;HSPG2;PFDN5;CORO1A;PFDN6;SSH1	0.0921053
Positive Regulation of Protein Localization to Membrane (GO:1905477)	7/76	7	76	0.255598	0.782485	0	0	1.3969	1.90558	PRKCI;PDPK1;KIF5B;RHOG;SORBS1;SPTBN1;EPHA2	0.0921053
Positive Regulation of Protein Secretion (GO:0050714)	7/76	7	76	0.255598	0.782485	0	0	1.3969	1.90558	UNC13B;PSMD9;GOLPH3L;ADAM9;SYTL4;MYH10;TLR2	0.0921053
NADH Metabolic Process (GO:0006734)	3/26	3	26	0.257	0.782485	0	0	1.79514	2.43902	PGAM2;FOXK1;HOOK3	0.115385
Cell-Cell Adhesion Mediated by Cadherin (GO:0044331)	3/26	3	26	0.257	0.782485	0	0	1.79514	2.43902	CDH5;CDH11;CTNNB1	0.115385
Positive Regulation of Interleukin-2 Production (GO:0032743)	3/26	3	26	0.257	0.782485	0	0	1.79514	2.43902	PDE4D;MALT1;SPTBN1	0.115385
Protein Acetylation (GO:0006473)	3/26	3	26	0.257	0.782485	0	0	1.79514	2.43902	NAA10;KAT6A;EP300	0.115385
Regulation of Actin Polymerization or Depolymerization (GO:0008064)	3/26	3	26	0.257	0.782485	0	0	1.79514	2.43902	COTL1;HCLS1;GBA2	0.115385
Regulation of Cell Size (GO:0008361)	3/26	3	26	0.257	0.782485	0	0	1.79514	2.43902	RPTOR;ARHGAP5;MTOR	0.115385
Regulation of Vascular Endothelial Growth Factor Receptor Signaling Pathway (GO:0030947)	3/26	3	26	0.257	0.782485	0	0	1.79514	2.43902	NRP1;NEDD4;HIF1AN	0.115385
Sterol Transport (GO:0015918)	3/26	3	26	0.257	0.782485	0	0	1.79514	2.43902	NPC1;CAV1;CD36	0.115385
Regulation of Protein Catabolic Process (GO:0042176)	11/129	11	129	0.258686	0.782485	0	0	1.28401	1.73617	CUL4A;NDUFA13;UBXN2A;NEDD4;PSME1;PSME2;VPS35;SNF8;PPP2R3A;PKD1;CDK5RAP3	0.0852713
Myofibril Assembly (GO:0030239)	5/51	5	51	0.262739	0.782485	0	0	1.49632	1.99997	TMOD1;PDGFRA;TNNT1;TMOD3;TCAP	0.0980392
Positive Regulation of Actin Filament Bundle Assembly (GO:0032233)	5/51	5	51	0.262739	0.782485	0	0	1.49632	1.99997	NRP1;ARHGEF10;ROCK2;PXDN;RAPGEF3	0.0980392
Regulation of Lipid Metabolic Process (GO:0019216)	5/51	5	51	0.262739	0.782485	0	0	1.49632	1.99997	NCOA2;CAV1;ADGRF5;EDF1;NR1D2	0.0980392
Regulation of Gene Expression (GO:0010468)	82/1127	82	1127	0.264238	0.782485	0	0	1.08397	1.44266	DDX3Y;KDM5A;RPL5;KDM5C;DDX3X;PDCD5;EHMT1;ZBTB20;JMJD1C;CHD3;AFF4;MECP2;RPS6KA4;CDH5;RPS6KA5;TRIM5;VPS35;ERC1;UTY;CD36;ATXN7L3;PRMT6;KDM6B;NCOA2;RPL23;TNNC1;ATRX;ADAM10;ANK2;EDF1;GLRX2;ASH1L;PARP9;TAPBP;ADAM19;METTL23;RBL2;OLFM1;TAF6L;THAP7;DDIT3;KAT6A;ERP29;HCLS1;ATF5;PFDN5;TLR2;KMT2E;HDAC4;SF3B5;PRKAA2;NOTCH1;ROCK1;ROCK2;SPTY2D1;HDAC9;ZNHIT1;NFIL3;CCL2;CD74;DR1;KDM4C;TAF10;USP22;FN1;NR1D2;ESRRG;SNF8;KLF4;PARP14;SMARCA2;WARS1;HIPK2;BMP4;PARP10;BMP2;CARM1;SP3;REL;ATM;CALR;TAF1	0.0727595
Regulation of Protein Localization to Plasma Membrane (GO:1903076)	8/90	8	90	0.265317	0.782485	0	0	1.34342	1.78249	VAMP8;PRKCI;PDPK1;KIF5B;RHOG;SORBS1;SPTBN1;EPHA2	0.0888889
Granulocyte Chemotaxis (GO:0071621)	6/64	6	64	0.265648	0.782485	0	0	1.42421	1.88792	CXCL9;FCER1G;CCL8;CCL7;CCL5;CCL2	0.09375
Positive Regulation of Phagocytosis (GO:0050766)	6/64	6	64	0.265648	0.782485	0	0	1.42421	1.88792	FCER1G;CCL2;ANO6;CYBA;CALR;CFP	0.09375
Cellular Response to UV (GO:0034644)	7/77	7	77	0.266178	0.782485	0	0	1.37687	1.82241	CUL4A;MFAP4;MC1R;NEDD4;EP300;RPL26;TAF1	0.0909091
Cellular Response to Hypoxia (GO:0071456)	7/77	7	77	0.266178	0.782485	0	0	1.37687	1.82241	RPTOR;NOTCH1;PDPK1;MLST8;CPEB2;MTOR;HIPK2	0.0909091
Nucleosome Organization (GO:0034728)	7/77	7	77	0.266178	0.782485	0	0	1.37687	1.82241	H2AX;NASP;ATRX;UBN1;ARID1A;SPTY2D1;CHD1	0.0909091
Regulation of Non-Canonical NF-kappaB Signal Transduction (GO:1901222)	7/77	7	77	0.266178	0.782485	0	0	1.37687	1.82241	DDX3X;NLRC3;IFI35;NMI;SASH1;NR3C2;TLR2	0.0909091
Negative Regulation of Cell Migration (GO:0030336)	15/184	15	184	0.266518	0.782485	0	0	1.22281	1.61694	CD74;DUSP3;IGFBP5;SERPINE1;ARID4A;PTPRM;ARID4B;DCN;BST2;COL3A1;CDH11;KRIT1;CALR;OGT;VCL	0.0815217
Regulation of DNA Repair (GO:0006282)	11/130	11	130	0.266755	0.782485	0	0	1.27316	1.68238	H2AX;TAF6L;SF3B5;SMCHD1;TAF10;USP22;DEK;ARID1A;ATXN7L3;SMARCA2;TAF2	0.0846154
Neuron Projection Morphogenesis (GO:0048812)	13/157	13	157	0.267372	0.782485	0	0	1.24359	1.64044	TRIO;PPP1R12A;ROCK1;LRRK2;DOCK7;DOCK10;MAP1B;BTBD3;TAOK2;S100A6;CTNNB1;ATP7A;SPG11	0.0828025
Cardiac Myofibril Assembly (GO:0055003)	2/15	2	15	0.270562	0.782485	0	0	2.11692	2.76735	PDGFRA;TCAP	0.133333
Central Nervous System Neuron Development (GO:0021954)	2/15	2	15	0.270562	0.782485	0	0	2.11692	2.76735	ATP7A;GBA2	0.133333
Clathrin Coat Assembly (GO:0048268)	2/15	2	15	0.270562	0.782485	0	0	2.11692	2.76735	FCHO2;PIK3C2A	0.133333
Dicarboxylic Acid Catabolic Process (GO:0043649)	2/15	2	15	0.270562	0.782485	0	0	2.11692	2.76735	PM20D2;ALDH1L2	0.133333
Mammary Gland Epithelium Development (GO:0061180)	2/15	2	15	0.270562	0.782485	0	0	2.11692	2.76735	JAK2;EPHA2	0.133333
Negative Regulation of Epithelial Cell Differentiation (GO:0030857)	2/15	2	15	0.270562	0.782485	0	0	2.11692	2.76735	ZEB1;NOTCH4	0.133333
Peptidyl-Glutamic Acid Modification (GO:0018200)	2/15	2	15	0.270562	0.782485	0	0	2.11692	2.76735	TTLL7;AGTPBP1	0.133333
Positive Regulation of Autophagy of Mitochondrion (GO:1903599)	2/15	2	15	0.270562	0.782485	0	0	2.11692	2.76735	VPS13D;FBXO7	0.133333
Positive Regulation of Mitochondrial Translation (GO:0070131)	2/15	2	15	0.270562	0.782485	0	0	2.11692	2.76735	DDX3X;UQCC2	0.133333
Prot Transport to Vacuole Inv in Ub-dep Prot Cat Proc via Multivsiclr Bdy Sorting Pway (GO:0043328)	2/15	2	15	0.270562	0.782485	0	0	2.11692	2.76735	MVB12A;SNF8	0.133333
Regulation of ATP Metabolic Process (GO:1903578)	2/15	2	15	0.270562	0.782485	0	0	2.11692	2.76735	EP300;OGT	0.133333
Regulation of Cellular Response to Heat (GO:1900034)	2/15	2	15	0.270562	0.782485	0	0	2.11692	2.76735	EP300;MTOR	0.133333
Regulation of Intrinsic Apoptotic Signaling Pathway in Response to DNA Damage (GO:1902229)	2/15	2	15	0.270562	0.782485	0	0	2.11692	2.76735	FBH1;TPT1	0.133333
Regulation of Monocyte Differentiation (GO:0045655)	2/15	2	15	0.270562	0.782485	0	0	2.11692	2.76735	CD74;IRF7	0.133333
Regulation of Oxidative Phosphorylation (GO:0002082)	2/15	2	15	0.270562	0.782485	0	0	2.11692	2.76735	UQCC2;ATP7A	0.133333
Regulation of Response to Endoplasmic Reticulum Stress (GO:1905897)	2/15	2	15	0.270562	0.782485	0	0	2.11692	2.76735	NR1H3;MANF	0.133333
Unsaturated Fatty Acid Biosynthetic Process (GO:0006636)	2/15	2	15	0.270562	0.782485	0	0	2.11692	2.76735	PTGES3;PTGDS	0.133333
Negative Regulation of G Protein-Coupled Receptor Signaling Pathway (GO:0045744)	4/39	4	39	0.270667	0.782485	0	0	1.57303	2.05575	MGRN1;CCL5;PDE4D;ARRB2	0.102564
Regulation of Axon Extension (GO:0030516)	4/39	4	39	0.270667	0.782485	0	0	1.57303	2.05575	MACF1;OLFM1;GOLGA4;SEMA6D	0.102564
Protein Maturation (GO:0051604)	13/158	13	158	0.274771	0.782485	0	0	1.23494	1.59532	NAA10;GLRX5;GZMA;ADAM10;PCSK6;CTSS;ADAM19;RNF123;CASP1;ADAM9;CALR;AURKAIP1;OGT	0.0822785
Regulation of Tumor Necrosis Factor Production (GO:0032680)	11/131	11	131	0.274904	0.782485	0	0	1.26248	1.63028	CD2;MC1R;OAS3;GSTP1;NDUFA2;HSPB1;CYBA;NLRC3;PTPN6;JAK2;TLR2	0.0839695
Positive Regulation of Multicellular Organismal Process (GO:0051240)	31/407	31	407	0.275245	0.782485	0	0	1.13671	1.46646	KDM3A;ROCK1;SERPINE1;EHMT1;ARID4A;ARID4B;IGF1R;RPS19;CD36;JAK2;KDM6B;NCOA2;SMURF2;ACSL1;CAV1;NDUFA2;ESRRG;ARID1A;SMARCA2;MTOR;GADD45G;SOD1;VAMP8;CCDC88B;BMP4;OLFM1;BMP2;CNOT3;CTNNB1;PLCB1;OGT	0.0761671
Antigen Processing and Presentation of Peptide Antigen via MHC Class II (GO:0002495)	3/27	3	27	0.275794	0.782485	0	0	1.72025	2.21586	FCER1G;IFI30;CTSS	0.111111
Glycerophospholipid Catabolic Process (GO:0046475)	3/27	3	27	0.275794	0.782485	0	0	1.72025	2.21586	PNPLA8;PLA2G6;GPCPD1	0.111111
Negative Regulation of Actin Filament Bundle Assembly (GO:0032232)	3/27	3	27	0.275794	0.782485	0	0	1.72025	2.21586	TJP1;WASF2;CGNL1	0.111111
Phagocytosis, Engulfment (GO:0006911)	3/27	3	27	0.275794	0.782485	0	0	1.72025	2.21586	MYH9;CD36;DOCK1	0.111111
Plasma Membrane Invagination (GO:0099024)	3/27	3	27	0.275794	0.782485	0	0	1.72025	2.21586	MYH9;CD36;DOCK1	0.111111
Regulation of Microtubule Polymerization or Depolymerization (GO:0031110)	3/27	3	27	0.275794	0.782485	0	0	1.72025	2.21586	MAP1B;KIF21A;GBA2	0.111111
Regulation of Protein Localization to Cell Periphery (GO:1904375)	3/27	3	27	0.275794	0.782485	0	0	1.72025	2.21586	VAMP8;VPS35;SPTBN1	0.111111
Regulation of Proteolysis Involved in Protein Catabolic Process (GO:1903050)	3/27	3	27	0.275794	0.782485	0	0	1.72025	2.21586	PSME1;PSME2;PKD1	0.111111
Regulation of Transcription by RNA Polymerase III (GO:0006359)	3/27	3	27	0.275794	0.782485	0	0	1.72025	2.21586	RPTOR;DEK;MTOR	0.111111
Respiratory Chain Complex IV Assembly (GO:0008535)	3/27	3	27	0.275794	0.782485	0	0	1.72025	2.21586	TMEM223;PET100;COX17	0.111111
Cholesterol Transport (GO:0030301)	5/52	5	52	0.27596	0.782485	0	0	1.4644	1.88542	STARD4;NPC1;ABCA5;CAV1;CD36	0.0961538
Positive Regulation of TORC1 Signaling (GO:1904263)	5/52	5	52	0.27596	0.782485	0	0	1.4644	1.88542	RPS6KB1;EP300;LAMTOR2;FNIP1;OGT	0.0961538
Cellular Response to Decreased Oxygen Levels (GO:0036294)	7/78	7	78	0.276875	0.782485	0	0	1.35741	1.74317	RPTOR;NOTCH1;MLST8;CPEB2;MTOR;HIPK2;CPEB4	0.0897436
Glycerophospholipid Metabolic Process (GO:0006650)	6/65	6	65	0.277427	0.782485	0	0	1.4	1.79507	PLCB4;SERINC1;PLCG1;GPCPD1;PLCB1;PLA2G6	0.0923077
Positive Regulation of Cell Junction Assembly (GO:1901890)	6/65	6	65	0.277427	0.782485	0	0	1.4	1.79507	NRP1;SRPX2;ROCK1;CAV1;TEK;EPHA2	0.0923077
Positive Regulation of NF-kappaB Transcription Factor Activity (GO:0051092)	9/105	9	105	0.281983	0.782485	0	0	1.29092	1.63419	RPS6KA4;RNF31;PRKCI;RPS6KA5;IRAK1;TRIM5;ERC1;MALT1;TLR2	0.0857143
Negative Regulation of Intracellular Signal Transduction (GO:1902532)	23/297	23	297	0.283594	0.782485	0	0	1.15679	1.45781	DUSP3;DDX3X;PRKAA2;STAT1;GSTP1;CAV1;NLRC3;IFI35;NMI;UBR1;ARRB2;KLF4;IGF1R;STRN3;PREX2;PDE10A;IRAK1;DDIT3;PRKAR2A;NKIRAS2;CALR;FNIP1;CGNL1	0.0774411
Positive Regulation of Cytokine Production (GO:0001819)	25/325	25	325	0.284353	0.782485	0	0	1.14851	1.4443	CD274;DDX3X;ROCK2;SERPINE1;MALT1;IRAK1;DHX58;CASP1;JAK2;SPTBN1;CD74;FCER1G;PDE4D;USP22;NDUFA2;CYBA;ISG15;SOD1;CCDC88B;CD2;DDIT3;IRF1;IRF7;PLCB1;TLR2	0.0769231
Positive Regulation of Cell Adhesion (GO:0045785)	8/92	8	92	0.285103	0.782485	0	0	1.31129	1.64554	LAMA2;CCL5;CNKSR3;ADAM9;ATM;LAMC1;JAK2;NID1	0.0869565
Fibroblast Growth Factor Receptor Signaling Pathway (GO:0008543)	4/40	4	40	0.286101	0.782485	0	0	1.52926	1.91373	CHURC1;KIF16B;FGF18;SHOC2	0.1
Negative Regulation of Protein Secretion (GO:0050709)	4/40	4	40	0.286101	0.782485	0	0	1.52926	1.91373	PSMD9;RSAD2;ERP29;NR1H3	0.1
Regulation of Potassium Ion Transmembrane Transport (GO:1901379)	4/40	4	40	0.286101	0.782485	0	0	1.52926	1.91373	CFH;CAV1;NEDD4;KCNAB1	0.1
Positive Regulation of Protein Modification by Small Protein Conjugation or Removal (GO:1903322)	7/79	7	79	0.287679	0.782485	0	0	1.33848	1.66763	HDAC4;PIAS3;LRRK2;CAV1;MYCBP2;CDK5RAP3;MALT1	0.0886076
Regulation of Cell Cycle G1/S Phase Transition (GO:1902806)	7/79	7	79	0.287679	0.782485	0	0	1.33848	1.66763	PSME1;PSME2;PTPN6;ARID1A;PKD1;SMARCA2;TAF1	0.0886076
Negative Regulation of Protein Catabolic Process (GO:0042177)	5/53	5	53	0.289312	0.782485	0	0	1.43381	1.77829	ROCK1;TIMP3;MARCHF7;CDK5RAP3;PTPN3	0.0943396
Regulation of Proteolysis (GO:0030162)	5/53	5	53	0.289312	0.782485	0	0	1.43381	1.77829	RNF139;UBXN2A;TTF2;AURKAIP1;OGT	0.0943396
Unsaturated Fatty Acid Metabolic Process (GO:0033559)	5/53	5	53	0.289312	0.782485	0	0	1.43381	1.77829	GSTM2;GPX4;PNPLA8;GSTP1;EPHX1	0.0943396
Cell-Cell Junction Organization (GO:0045216)	6/66	6	66	0.289325	0.782485	0	0	1.37659	1.70726	TJP1;CDH5;PRKCI;CDH11;PKP4;TLN2	0.0909091
Positive Regulation of DNA-binding Transcription Factor Activity (GO:0051091)	14/174	14	174	0.292162	0.782485	0	0	1.20518	1.48291	HDAC4;RNF31;PRKCI;MALT1;HIPK2;RPS6KA4;RPS6KA5;IRAK1;TRIM5;DDIT3;EP300;ERC1;TLR2;TAF1	0.0804598
Establishment of Endothelial Barrier (GO:0061028)	3/28	3	28	0.294717	0.782485	0	0	1.65135	2.01753	TJP1;PDE4D;RAPGEF3	0.107143
Hematopoietic Progenitor Cell Differentiation (GO:0002244)	3/28	3	28	0.294717	0.782485	0	0	1.65135	2.01753	BMP4;PLD4;PRRC2C	0.107143
Hydrogen Peroxide Metabolic Process (GO:0042743)	3/28	3	28	0.294717	0.782485	0	0	1.65135	2.01753	PXDN;CYBA;SOD1	0.107143
Positive Regulation of Viral Genome Replication (GO:0045070)	3/28	3	28	0.294717	0.782485	0	0	1.65135	2.01753	DDX3X;CCL5;IFIT1	0.107143
Regulation of Cardiac Muscle Cell Action Potential (GO:0098901)	3/28	3	28	0.294717	0.782485	0	0	1.65135	2.01753	RYR2;CAV1;ANK2	0.107143
Regulation of Mitophagy (GO:1901524)	3/28	3	28	0.294717	0.782485	0	0	1.65135	2.01753	PPTC7;VPS13D;FBXO7	0.107143
Regulation of Monocyte Chemotaxis (GO:0090025)	3/28	3	28	0.294717	0.782485	0	0	1.65135	2.01753	CCL5;SERPINE1;ANO6	0.107143
Regulation of Striated Muscle Contraction (GO:0006942)	3/28	3	28	0.294717	0.782485	0	0	1.65135	2.01753	RYR2;MYL3;DMD	0.107143
Regulation of Toll-Like Receptor 4 Signaling Pathway (GO:0034143)	3/28	3	28	0.294717	0.782485	0	0	1.65135	2.01753	NDUFA2;NR1H3;IFI35	0.107143
Regulation of Tyrosine Phosphorylation of STAT Protein (GO:0042509)	3/28	3	28	0.294717	0.782485	0	0	1.65135	2.01753	JAK2;PARP14;PARP9	0.107143
Toll-Like Receptor 4 Signaling Pathway (GO:0034142)	3/28	3	28	0.294717	0.782485	0	0	1.65135	2.01753	IRAK1;NDUFA2;NMI	0.107143
Ventricular Septum Morphogenesis (GO:0060412)	3/28	3	28	0.294717	0.782485	0	0	1.65135	2.01753	BMP4;HEYL;NOTCH1	0.107143
Positive Regulation of Macromolecule Biosynthetic Process (GO:0010557)	27/355	27	355	0.294809	0.782485	0	0	1.13448	1.38568	RPL5;NOTCH1;DDX3X;ROCK1;ROCK2;PDCD5;CDH5;CCL2;VPS35;CD36;JAK2;CD74;RPL23;TNNC1;FN1;ANK2;SNF8;SORBS1;KLF4;WARS1;ADAM19;BMP4;OLFM1;BMP2;ERP29;ATM;TLR2	0.0760563
Regulation of Protein Metabolic Process (GO:0051246)	8/93	8	93	0.295136	0.782485	0	0	1.29579	1.58128	CYFIP1;PM20D2;ACE;NR1H3;VPS35;SNF8;KLF4;SSH1	0.0860215
Regulation of Transforming Growth Factor Beta Receptor Signaling Pathway (GO:0017015)	10/120	10	120	0.296077	0.782485	0	0	1.25179	1.5236	BMP2;SMURF2;MECOM;PDPK1;ARID4A;EP300;ARID4B;OGT;ASPN;HIPK2	0.0833333
COPII-coated Vesicle Cargo Loading (GO:0090110)	2/16	2	16	0.296375	0.782485	0	0	1.9656	2.39043	SEC23A;SEC24D	0.125
Apoptotic Nuclear Changes (GO:0030262)	2/16	2	16	0.296375	0.782485	0	0	1.9656	2.39043	CECR2;CDK5RAP3	0.125
Cellular Response to Alkaloid (GO:0071312)	2/16	2	16	0.296375	0.782485	0	0	1.9656	2.39043	RYR2;GSTM2	0.125
Embryonic Heart Tube Development (GO:0035050)	2/16	2	16	0.296375	0.782485	0	0	1.9656	2.39043	RYR2;TBX20	0.125
Endosome to Lysosome Transport via Multivesicular Body Sorting Pathway (GO:0032510)	2/16	2	16	0.296375	0.782485	0	0	1.9656	2.39043	CHMP2A;MVB12A	0.125
Intracellular Sterol Transport (GO:0032366)	2/16	2	16	0.296375	0.782485	0	0	1.9656	2.39043	STARD4;NPC1	0.125
Lipopolysaccharide-Mediated Signaling Pathway (GO:0031663)	2/16	2	16	0.296375	0.782485	0	0	1.9656	2.39043	IRAK1;JAK2	0.125
Negative Regulation of Intrinsic Apoptotic Signaling Pathway by P53 Class Mediator (GO:1902254)	2/16	2	16	0.296375	0.782485	0	0	1.9656	2.39043	CD74;MARCHF7	0.125
Negative Regulation of Myoblast Differentiation (GO:0045662)	2/16	2	16	0.296375	0.782485	0	0	1.9656	2.39043	BMP4;NOTCH1	0.125
Negative Regulation of Platelet Activation (GO:0010544)	2/16	2	16	0.296375	0.782485	0	0	1.9656	2.39043	PDGFRA;TTF2	0.125
Positive Regulation of Collagen Biosynthetic Process (GO:0032967)	2/16	2	16	0.296375	0.782485	0	0	1.9656	2.39043	BMP4;TTF2	0.125
Positive Regulation of Lymphocyte Chemotaxis (GO:0140131)	2/16	2	16	0.296375	0.782485	0	0	1.9656	2.39043	CCL7;CCL5	0.125
Positive Regulation of Superoxide Anion Generation (GO:0032930)	2/16	2	16	0.296375	0.782485	0	0	1.9656	2.39043	GSTP1;SOD1	0.125
Regulation of B Cell Receptor Signaling Pathway (GO:0050855)	2/16	2	16	0.296375	0.782485	0	0	1.9656	2.39043	CD72;PTPN6	0.125
Regulation of Fibrinolysis (GO:0051917)	2/16	2	16	0.296375	0.782485	0	0	1.9656	2.39043	SERPINE1;TTF2	0.125
Regulation of Plasminogen Activation (GO:0010755)	2/16	2	16	0.296375	0.782485	0	0	1.9656	2.39043	CTSZ;SERPINE1	0.125
Regulation of Superoxide Anion Generation (GO:0032928)	2/16	2	16	0.296375	0.782485	0	0	1.9656	2.39043	GSTP1;SOD1	0.125
Regulation of Triglyceride Biosynthetic Process (GO:0010866)	2/16	2	16	0.296375	0.782485	0	0	1.9656	2.39043	CTDNEP1;NR1H3	0.125
Regulation of Viral Life Cycle (GO:1903900)	2/16	2	16	0.296375	0.782485	0	0	1.9656	2.39043	TRIM5;NECTIN2	0.125
Signal Transduction in Response to DNA Damage (GO:0042770)	7/80	7	80	0.298579	0.782485	0	0	1.32007	1.5956	H2AX;ATRX;ATM;TOPBP1;RPL26;PARP9;HIPK2	0.0875
RNA Export From Nucleus (GO:0006405)	6/67	6	67	0.301325	0.782485	0	0	1.35395	1.62416	SMG1;RBM8A;NUP155;PHAX;NUP153;NUP160	0.0895522
Negative Regulation of Kinase Activity (GO:0033673)	4/41	4	41	0.301656	0.782485	0	0	1.48785	1.78313	GSTP1;HSPB1;WARS1;RTRAF	0.097561
Negative Regulation of Secretion by Cell (GO:1903531)	4/41	4	41	0.301656	0.782485	0	0	1.48785	1.78313	VAMP8;NOTCH1;RSAD2;ERP29	0.097561
Positive Regulation of Immune System Process (GO:0002684)	4/41	4	41	0.301656	0.782485	0	0	1.48785	1.78313	RSAD2;CFP;B2M;PSMA7	0.097561
Positive Regulation of Myoblast Differentiation (GO:0045663)	4/41	4	41	0.301656	0.782485	0	0	1.48785	1.78313	HIF1AN;ARID1A;PLCB1;SMARCA2	0.097561
Regulation of Heart Rate by Cardiac Conduction (GO:0086091)	4/41	4	41	0.301656	0.782485	0	0	1.48785	1.78313	CAV1;AKAP9;ANK2;SCN4B	0.097561
Visual System Development (GO:0150063)	4/41	4	41	0.301656	0.782485	0	0	1.48785	1.78313	C1QA;SMOC1;FREM2;HIPK2	0.097561
DNA-templated Transcription (GO:0006351)	16/203	16	203	0.302455	0.782485	0	0	1.17851	1.40929	IVNS1ABP;THRB;TAF10;CCDC124;TTF2;ARRB2;DEK;MRPL12;SPTY2D1;DRAP1;PDE10A;NFX1;POLR2C;POLR2F;POLR2L;TAF1	0.0788177
Positive Regulation of Transcription Initiation by RNA Polymerase II (GO:0060261)	5/54	5	54	0.302776	0.782485	0	0	1.40448	1.67802	ZNHIT1;TAF10;MED27;TAF2;TAF1	0.0925926
Positive Regulation of Transcription by RNA Polymerase II (GO:0045944)	71/983	71	983	0.303682	0.782485	0	0	1.07428	1.2803	DDX3X;THRB;PKD1;PTMS;RPS6KA4;CHCHD2;RPS6KA5;ZMIZ1;EP300;JAK2;KDM6B;KLF10;NCOA2;PPP1R12A;ATRX;TCF12;MRTFB;TET2;ACTN4;MED27;DCN;METTL23;EEF1D;DDIT3;IRF1;IRF7;IRF8;HCLS1;ERG;ATF5;TLR2;HDAC4;NOTCH1;KMT2A;TNKS;KMT2C;NOTCH4;STRN3;BCLAF1;ZNHIT1;LEO1;MEF2D;RTRAF;JUND;KDM4C;STAT1;STAT2;TAF10;ANKRD23;NR1H3;NR1D2;ESRRG;DEK;KLF4;SMARCA2;MED13L;HIPK2;BMP4;HEYL;BMP2;MC1R;NACA;SP3;ASXL2;REL;CTNNB1;ATM;AGRN;OGT;TAF2;TAF1	0.0722279
Lipid Metabolic Process (GO:0006629)	20/259	20	259	0.305301	0.782485	0	0	1.15282	1.36777	CPT1A;PRKAA2;GPX4;ACSL1;PNPLA8;PITPNB;CROT;ALKBH7;CPT1B;HSPG2;SGPL1;FAM135A;ABHD11;BDH1;UCP3;ACOT2;ACOT1;TSPO;RICTOR;CD36	0.0772201
Positive Regulation of Organelle Organization (GO:0010638)	7/81	7	81	0.309565	0.782485	0	0	1.30217	1.5269	ATL3;SIVA1;TOM1;CHCHD10;VPS35;PFDN2;DCN	0.0864198
Apoptotic Process (GO:0006915)	18/232	18	232	0.310706	0.782485	0	0	1.15859	1.35428	DAPK1;GZMA;NDUFA2;PAWR;MRPS30;GLRX2;MTOR;IFIT2;CD2;BCLAF1;ATCAY;IFI27;IRF1;TAOK2;EP300;JAK2;OGT;TLR2	0.0775862
Regulation of MAPK Cascade (GO:0043408)	20/260	20	260	0.311365	0.782485	0	0	1.14795	1.33942	CD74;DUSP3;KSR1;ROCK1;ROCK2;GSTP1;CAV1;FN1;IGF1R;SOD1;BMP2;TRIM5;TAOK2;FGF18;ERP29;SHOC2;PTPN6;TEK;JCAD;EPHA2	0.0769231
Regulation of T Cell Activation (GO:0050863)	6/68	6	68	0.313415	0.782485	0	0	1.33204	1.54547	CCDC88B;CD2;DUSP3;CCL5;CCL2;B2M	0.0882353
Fc-gamma Receptor Signaling Pathway (GO:0038094)	3/29	3	29	0.313714	0.782485	0	0	1.58775	1.84064	FCER1G;YES1;PLA2G6	0.103448
Negative Regulation of Wound Healing (GO:0061045)	3/29	3	29	0.313714	0.782485	0	0	1.58775	1.84064	SLC12A2;SERPINE1;TTF2	0.103448
Regulation of Androgen Receptor Signaling Pathway (GO:0060765)	3/29	3	29	0.313714	0.782485	0	0	1.58775	1.84064	HEYL;KDM4C;EP300	0.103448
Regulation of Blood Coagulation (GO:0030193)	3/29	3	29	0.313714	0.782485	0	0	1.58775	1.84064	CAV1;SERPINE1;TTF2	0.103448
Regulation of Dendrite Morphogenesis (GO:0048814)	3/29	3	29	0.313714	0.782485	0	0	1.58775	1.84064	CAPRIN1;HECW2;NEDD4	0.103448
Regulation of Plasma Membrane Bounded Cell Projection Organization (GO:0120035)	3/29	3	29	0.313714	0.782485	0	0	1.58775	1.84064	KIF26A;VPS35;FBXO7	0.103448
Vascular Endothelial Growth Factor Receptor Signaling Pathway (GO:0048010)	3/29	3	29	0.313714	0.782485	0	0	1.58775	1.84064	NRP1;MAPKAPK3;HSPB1	0.103448
Negative Regulation of Cytokine Production (GO:0001818)	15/191	15	191	0.315332	0.782485	0	0	1.17373	1.35464	CD274;CUEDC2;FN1;NLRC3;TTF2;KLF4;HDAC9;RPS6KA4;RPS6KA5;RNF125;DDIT3;DHX58;PTPN6;XAF1;JAK2	0.078534
Retrograde Transport, Endosome to Golgi (GO:0042147)	8/95	8	95	0.315439	0.782485	0	0	1.26587	1.46055	PREPL;TMEM87B;TRAPPC10;DENND5A;VPS35;ERC1;TBC1D23;PLEKHJ1	0.0842105
Regulation of Cytokine Production Involved in Inflammatory Response (GO:1900015)	5/55	5	55	0.316332	0.782485	0	0	1.37631	1.58408	CUEDC2;PLD4;NLRC3;TTF2;JAK2	0.0909091
Regulation of Metabolic Process (GO:0019222)	5/55	5	55	0.316332	0.782485	0	0	1.37631	1.58408	MFAP4;CHCHD2;MC1R;LRRK2;PDK4	0.0909091
Cellular Response to Cytokine Stimulus (GO:0071345)	22/289	22	289	0.317271	0.782485	0	0	1.13509	1.30308	GBP6;SLC12A2;ASAH1;NDUFA13;DAPK1;STAT1;ERBIN;IFNLR1;AKAP6;IFIT1;CDC34;IRF1;CCL5;CASP1;HCLS1;IRF8;CCL2;PTPN6;JAK2;GBP2;GBP4;TLR2	0.0761246
Membrane Fission (GO:0090148)	4/42	4	42	0.317303	0.782485	0	0	1.44861	1.66286	MVB12A;CHMP2A;SNF8;EXOC5	0.0952381
Positive Regulation of Neuron Differentiation (GO:0045666)	4/42	4	42	0.317303	0.782485	0	0	1.44861	1.66286	HEYL;BMP2;ZEB1;DMD	0.0952381
Positive Regulation of Ossification (GO:0045778)	4/42	4	42	0.317303	0.782485	0	0	1.44861	1.66286	BMP4;BMP2;ANO6;ISG15	0.0952381
Regulation of NLRP3 Inflammasome Complex Assembly (GO:1900225)	4/42	4	42	0.317303	0.782485	0	0	1.44861	1.66286	DDX3X;USP50;NLRC3;CD36	0.0952381
Skeletal Muscle Tissue Development (GO:0007519)	4/42	4	42	0.317303	0.782485	0	0	1.44861	1.66286	SVIL;MYL6;CAV1;DMD	0.0952381
Positive Regulation of Tumor Necrosis Factor Production (GO:0032760)	7/82	7	82	0.320626	0.782485	0	0	1.28473	1.46136	CD2;OAS3;NDUFA2;HSPB1;CYBA;JAK2;TLR2	0.0853659
Regulation of Interleukin-1 Beta Production (GO:0032651)	7/82	7	82	0.320626	0.782485	0	0	1.28473	1.46136	GSTP1;CASP1;HSPB1;USP50;CD36;JAK2;MALT1	0.0853659
DNA Modification (GO:0006304)	2/17	2	17	0.322044	0.782485	0	0	1.83447	2.07857	EXOSC4;NTHL1	0.117647
G Protein-Coupled Acetylcholine Receptor Signaling Pathway (GO:0007213)	2/17	2	17	0.322044	0.782485	0	0	1.83447	2.07857	CHRM2;PLCB1	0.117647
Amino Acid Catabolic Process (GO:0009063)	2/17	2	17	0.322044	0.782485	0	0	1.83447	2.07857	ALDH6A1;ETFB	0.117647
Aromatic Amino Acid Family Catabolic Process (GO:0009074)	2/17	2	17	0.322044	0.782485	0	0	1.83447	2.07857	FAH;IDO1	0.117647
Carboxylic Acid Biosynthetic Process (GO:0046394)	2/17	2	17	0.322044	0.782485	0	0	1.83447	2.07857	CASP1;BCAT2	0.117647
Cortical Actin Cytoskeleton Organization (GO:0030866)	2/17	2	17	0.322044	0.782485	0	0	1.83447	2.07857	ROCK1;ROCK2	0.117647
Electron Transport Chain (GO:0022900)	2/17	2	17	0.322044	0.782485	0	0	1.83447	2.07857	NDUFA5;ETFB	0.117647
Glucose 6-Phosphate Metabolic Process (GO:0051156)	2/17	2	17	0.322044	0.782485	0	0	1.83447	2.07857	HOOK3;PGLS	0.117647
Myoblast Fusion (GO:0007520)	2/17	2	17	0.322044	0.782485	0	0	1.83447	2.07857	ADAMTS5;DOCK1	0.117647
Negative Regulation of Inflammatory Response to Antigenic Stimulus (GO:0002862)	2/17	2	17	0.322044	0.782485	0	0	1.83447	2.07857	YES1;PLCG1	0.117647
Negative Regulation of Receptor Signaling Pathway via JAK-STAT (GO:0046426)	2/17	2	17	0.322044	0.782485	0	0	1.83447	2.07857	CAV1;PARP14	0.117647
Negative Regulation of Striated Muscle Cell Differentiation (GO:0051154)	2/17	2	17	0.322044	0.782485	0	0	1.83447	2.07857	HDAC4;BMP2	0.117647
Negative Regulation of Telomere Maintenance (GO:0032205)	2/17	2	17	0.322044	0.782485	0	0	1.83447	2.07857	TNKS;ATM	0.117647
Neural Tube Development (GO:0021915)	2/17	2	17	0.322044	0.782485	0	0	1.83447	2.07857	INTU;PKD1	0.117647
Piecemeal Microautophagy of the Nucleus (GO:0034727)	2/17	2	17	0.322044	0.782485	0	0	1.83447	2.07857	ATG9A;SNX7	0.117647
Polyol Metabolic Process (GO:0019751)	2/17	2	17	0.322044	0.782485	0	0	1.83447	2.07857	INPP4B;PPIP5K2	0.117647
Positive Chemotaxis (GO:0050918)	2/17	2	17	0.322044	0.782485	0	0	1.83447	2.07857	NRP1;CORO1A	0.117647
Positive Regulation by Host of Viral Transcription (GO:0043923)	2/17	2	17	0.322044	0.782485	0	0	1.83447	2.07857	EP300;CHD1	0.117647
Positive Regulation of Autophagosome Assembly (GO:2000786)	2/17	2	17	0.322044	0.782485	0	0	1.83447	2.07857	LRSAM1;SNX7	0.117647
Positive Regulation of Cardiac Muscle Tissue Growth (GO:0055023)	2/17	2	17	0.322044	0.782485	0	0	1.83447	2.07857	NOTCH1;TBX20	0.117647
Positive Regulation of Cartilage Development (GO:0061036)	2/17	2	17	0.322044	0.782485	0	0	1.83447	2.07857	BMP4;BMP2	0.117647
Positive Regulation of Cell Adhesion Mediated by Integrin (GO:0033630)	2/17	2	17	0.322044	0.782485	0	0	1.83447	2.07857	CCL5;PIEZO1	0.117647
Positive Regulation of Collagen Metabolic Process (GO:0010714)	2/17	2	17	0.322044	0.782485	0	0	1.83447	2.07857	BMP4;TTF2	0.117647
Positive Regulation of Glial Cell Differentiation (GO:0045687)	2/17	2	17	0.322044	0.782485	0	0	1.83447	2.07857	BMP2;NOTCH1	0.117647
Positive Regulation of Leukocyte Adhesion to Vascular Endothelial Cell (GO:1904996)	2/17	2	17	0.322044	0.782485	0	0	1.83447	2.07857	IRAK1;SELENOP	0.117647
Regulation of Endothelial Cell Chemotaxis (GO:2001026)	2/17	2	17	0.322044	0.782485	0	0	1.83447	2.07857	NOTCH1;HSPB1	0.117647
Regulation of Ubiquitin Protein Ligase Activity (GO:1904666)	2/17	2	17	0.322044	0.782485	0	0	1.83447	2.07857	RPL5;RPL23	0.117647
Regulation of Ventricular Cardiac Muscle Cell Membrane Repolarization (GO:0060307)	2/17	2	17	0.322044	0.782485	0	0	1.83447	2.07857	ANK2;SCN4B	0.117647
Release of Cytochrome C From Mitochondria (GO:0001836)	2/17	2	17	0.322044	0.782485	0	0	1.83447	2.07857	GGCT;TIMM50	0.117647
Ribosomal Large Subunit Assembly (GO:0000027)	2/17	2	17	0.322044	0.782485	0	0	1.83447	2.07857	RPL5;MDN1	0.117647
Regulation of Translational Initiation (GO:0006446)	6/69	6	69	0.325581	0.782485	0	0	1.31083	1.47094	DDX3X;RPS6KB1;CCL5;HSPB1;GIGYF2;MTOR	0.0869565
Glycerophospholipid Biosynthetic Process (GO:0046474)	9/110	9	110	0.329323	0.782485	0	0	1.22669	1.3625	INPP4B;MTMR1;PCYT1A;ABHD4;SACM1L;SH2D3C;SYNJ2;PIK3C2A;MTM1	0.0818182
Cellular Response to Fibroblast Growth Factor Stimulus (GO:0044344)	5/56	5	56	0.329962	0.782485	0	0	1.34925	1.49602	CHURC1;KIF16B;CCL5;FGF18;SHOC2	0.0892857
Nucleosome Assembly (GO:0006334)	5/56	5	56	0.329962	0.782485	0	0	1.34925	1.49602	H2AX;NASP;ATRX;UBN1;SPTY2D1	0.0892857
Positive Regulation of Leukocyte Chemotaxis (GO:0002690)	5/56	5	56	0.329962	0.782485	0	0	1.34925	1.49602	CCL5;SERPINE1;CCL2;ANO6;CALR	0.0892857
Regulation of Protein Localization to Nucleus (GO:1900180)	5/56	5	56	0.329962	0.782485	0	0	1.34925	1.49602	BMP4;TTF2;PARP9;CDK5RAP3;MTOR	0.0892857
Negative Regulation of DNA-templated Transcription (GO:0045892)	72/1006	72	1006	0.330909	0.782485	0	0	1.06326	1.17587	NDUFA13;KDM5C;THRB;EHMT1;ZBTB20;ARID4A;ARID4B;CHD3;MECP2;RPS14;RPS6KA5;ZMYM2;MECOM;TRPS1;EP300;PRMT6;KLF10;KDM2B;RPL23;PARP9;ZEB1;IFI27;THAP7;NFX1;DDIT3;IRF1;KAT6A;IRF7;LANCL2;IRF8;ATF5;PLCB1;PFDN5;HDAC4;NOTCH1;NOTCH4;FOXK1;HDAC9;STRN3;FOXS1;BCLAF1;NFIL3;TBX20;ZKSCAN3;ZBED6;FNIP1;DR1;PHC2;JUND;SMURF2;STAT1;USP9X;CAV1;NR1H3;NR1D2;KLF4;SMARCA2;DRAP1;BMP4;HEYL;BMP2;PER3;NACA;NEDD4;SP3;ID1;CTNNB1;CALR;OGT;RCOR1;MXD4;TAF1	0.0715706
Regulation of Interleukin-8 Production (GO:0032677)	7/83	7	83	0.331753	0.782485	0	0	1.26776	1.3988	CD2;CD74;DDIT3;SERPINE1;NDUFA2;KLF4;TLR2	0.0843373
Regulation of Mitotic Cell Cycle (GO:0007346)	10/124	10	124	0.331944	0.782485	0	0	1.20761	1.33174	ANAPC13;DUSP3;RPS6KB1;USP22;TRIM35;ASNS;CDK5RAP3;ANAPC1;TTC28;PTPN3	0.0806452
T Cell Activation Involved in Immune Response (GO:0002286)	3/30	3	30	0.332737	0.782485	0	0	1.52887	1.68237	CD74;FCER1G;SEMA6D	0.1
Heterotypic Cell-Cell Adhesion (GO:0034113)	3/30	3	30	0.332737	0.782485	0	0	1.52887	1.68237	CD2;ITGB7;JAM3	0.1
Lamellipodium Organization (GO:0097581)	3/30	3	30	0.332737	0.782485	0	0	1.52887	1.68237	CYFIP1;PHPT1;VCL	0.1
Multivesicular Body Assembly (GO:0036258)	3/30	3	30	0.332737	0.782485	0	0	1.52887	1.68237	MVB12A;CHMP2A;SNF8	0.1
Negative Regulation of Response to Endoplasmic Reticulum Stress (GO:1903573)	3/30	3	30	0.332737	0.782485	0	0	1.52887	1.68237	UBXN2A;LRRK2;NR1H3	0.1
Positive Regulation of Cation Channel Activity (GO:2001259)	3/30	3	30	0.332737	0.782485	0	0	1.52887	1.68237	GSTM2;ANK2;CTSS	0.1
Very Long-Chain Fatty Acid Metabolic Process (GO:0000038)	3/30	3	30	0.332737	0.782485	0	0	1.52887	1.68237	ACSL1;ACOT2;ACOT1	0.1
Vesicle Coating (GO:0006901)	3/30	3	30	0.332737	0.782485	0	0	1.52887	1.68237	TRAPPC10;TRAPPC5;TRAPPC8	0.1
RNA Transport (GO:0050658)	4/43	4	43	0.333012	0.782485	0	0	1.41139	1.55194	RBFOX1;NUP155;NUP153;RTRAF	0.0930233
Import Into the Mitochondrion (GO:0170036)	4/43	4	43	0.333012	0.782485	0	0	1.41139	1.55194	TIMM17B;ROMO1;DNAJC15;TIMM50	0.0930233
Negative Regulation of Mitotic Cell Cycle Phase Transition (GO:1901991)	4/43	4	43	0.333012	0.782485	0	0	1.41139	1.55194	RBL2;CFH;CCL2;KLF4	0.0930233
Positive Regulation of Biomineral Tissue Development (GO:0070169)	4/43	4	43	0.333012	0.782485	0	0	1.41139	1.55194	BMP4;BMP2;ANO6;ISG15	0.0930233
Regulation of Epithelial Cell Migration (GO:0010632)	4/43	4	43	0.333012	0.782485	0	0	1.41139	1.55194	MACF1;PLCG1;DOCK1;SASH1	0.0930233
Regulation of TORC1 Signaling (GO:1903432)	8/97	8	97	0.336004	0.782485	0	0	1.23729	1.34943	PRKAA2;NPC1;RPS6KB1;EP300;ATM;LAMTOR2;FNIP1;OGT	0.0824742
Positive Regulation of Endothelial Cell Proliferation (GO:0001938)	6/70	6	70	0.337808	0.782485	0	0	1.29028	1.40031	NRP1;NRP2;PDPK1;PLCG1;TEK;JCAD	0.0857143
Positive Regulation of T Cell Activation (GO:0050870)	9/111	9	111	0.338973	0.782485	0	0	1.21459	1.31399	CCDC88B;CD274;ZMIZ1;CCL5;CCL2;JAK2;ARID1A;B2M;SMARCA2	0.0810811
Negative Regulation of Cell Motility (GO:2000146)	11/139	11	139	0.34246	0.782485	0	0	1.18306	1.26777	BST2;CD74;DUSP3;IGFBP5;SERPINE1;CDH11;ARID4A;ARID4B;SPINT2;OGT;VCL	0.0791367
Cartilage Development (GO:0051216)	5/57	5	57	0.343645	0.782485	0	0	1.32324	1.41341	BMP4;BMP2;OGN;ATP7A;PKD1	0.0877193
Regulation of ERK1 and ERK2 Cascade (GO:0070372)	17/223	17	223	0.343768	0.782485	0	0	1.13636	1.21339	NRP1;CD74;PDGFRA;DUSP3;NOTCH1;GSTP1;FN1;ARRB2;MTURN;BMP2;GAREM1;CNKSR3;PTPN6;CD36;TEK;PDE8A;EPHA2	0.0762332
Positive Regulation of Gene Expression (GO:0010628)	32/436	32	436	0.345975	0.782485	0	0	1.0912	1.15819	RPL5;NOTCH1;DDX3X;ROCK1;ROCK2;PDCD5;CDH5;CCL2;VPS35;CD36;CD74;RPL23;TNNC1;NDUFA2;FN1;ANK2;SNF8;KLF4;MTOR;WARS1;SOD1;CCDC88B;ADAM19;BMP4;OLFM1;BMP2;RPS6KB1;ERP29;ATM;RPL26;OGT;TLR2	0.0733945
Defense Response to Gram-positive Bacterium (GO:0050830)	8/98	8	98	0.346364	0.782485	0	0	1.22348	1.29721	GBP6;RNASE4;ROMO1;FAU;GBP2;B2M;GBP4;TLR2	0.0816327
NLS-bearing Protein Import Into Nucleus (GO:0006607)	2/18	2	18	0.347469	0.782485	0	0	1.71972	1.81788	RANBP2;KPNA4	0.111111
SMAD Protein Signal Transduction (GO:0060395)	2/18	2	18	0.347469	0.782485	0	0	1.71972	1.81788	ZMIZ1;HIPK2	0.111111
Cyclic Nucleotide Biosynthetic Process (GO:0009190)	2/18	2	18	0.347469	0.782485	0	0	1.71972	1.81788	GUCY1B1;ADCY9	0.111111
Neuron Maturation (GO:0042551)	2/18	2	18	0.347469	0.782485	0	0	1.71972	1.81788	FARP2;C1QA	0.111111
Nuclear-Transcribed mRNA poly(A) Tail Shortening (GO:0000289)	2/18	2	18	0.347469	0.782485	0	0	1.71972	1.81788	CNOT11;CNOT3	0.111111
Positive Regulation of Triglyceride Metabolic Process (GO:0090208)	2/18	2	18	0.347469	0.782485	0	0	1.71972	1.81788	CTDNEP1;NR1H3	0.111111
Purine Ribonucleotide Catabolic Process (GO:0009154)	2/18	2	18	0.347469	0.782485	0	0	1.71972	1.81788	ENTPD4;NT5C1A	0.111111
Regulation of Adaptive Immune Response (GO:0002819)	2/18	2	18	0.347469	0.782485	0	0	1.71972	1.81788	IRF1;IRF7	0.111111
Regulation of Amyloid Precursor Protein Catabolic Process (GO:1902991)	2/18	2	18	0.347469	0.782485	0	0	1.71972	1.81788	ROCK1;ROCK2	0.111111
Regulation of Calcium Ion Transmembrane Transporter Activity (GO:1901019)	2/18	2	18	0.347469	0.782485	0	0	1.71972	1.81788	ANK2;DMD	0.111111
Regulation of Exosomal Secretion (GO:1903541)	2/18	2	18	0.347469	0.782485	0	0	1.71972	1.81788	CHMP2A;SNF8	0.111111
Regulation of Inflammatory Response to Antigenic Stimulus (GO:0002861)	2/18	2	18	0.347469	0.782485	0	0	1.71972	1.81788	YES1;PLCG1	0.111111
Regulation of Steroid Biosynthetic Process (GO:0050810)	2/18	2	18	0.347469	0.782485	0	0	1.71972	1.81788	ASAH1;BMP2	0.111111
Transepithelial Transport (GO:0070633)	2/18	2	18	0.347469	0.782485	0	0	1.71972	1.81788	SLC12A2;ABCC1	0.111111
Regulation of RNA Biosynthetic Process (GO:2001141)	34/465	34	465	0.348163	0.782485	0	0	1.08681	1.14667	KMT2E;KDM5A;KDM5C;NOTCH1;JMJD1C;CHD3;SPTY2D1;RPS6KA4;RPS6KA5;ZNHIT1;NFIL3;ERC1;PRMT6;NCOA2;DR1;TAF10;ATRX;NR1D2;ESRRG;EDF1;ASH1L;GLRX2;SMARCA2;TAF6L;BMP2;THAP7;DDIT3;KAT6A;CARM1;SP3;HCLS1;CALR;ATF5;PFDN5	0.0731183
Embryonic Organ Morphogenesis (GO:0048562)	4/44	4	44	0.348755	0.782485	0	0	1.37604	1.4495	RYR2;PDGFRA;TBX20;FBN1	0.0909091
Organelle Disassembly (GO:1903008)	4/44	4	44	0.348755	0.782485	0	0	1.37604	1.4495	PRKAA2;KIF5B;VRK1;CDK5RAP3	0.0909091
Positive Regulation of Cell Cycle G1/S Phase Transition (GO:1902808)	4/44	4	44	0.348755	0.782485	0	0	1.37604	1.4495	KMT2E;RPTOR;DDX3X;PLCB1	0.0909091
Protein Sumoylation (GO:0016925)	4/44	4	44	0.348755	0.782485	0	0	1.37604	1.4495	HDAC4;RANBP2;PIAS3;ZMIZ1	0.0909091
Regulation of Microtubule-Based Process (GO:0032886)	4/44	4	44	0.348755	0.782485	0	0	1.37604	1.4495	MACF1;PHLDB1;PRKAA2;ROCK1	0.0909091
Regulation of Telomere Maintenance via Telomerase (GO:0032210)	4/44	4	44	0.348755	0.782485	0	0	1.37604	1.4495	TNKS;PTGES3;CTNNB1;ATM	0.0909091
Response to Unfolded Protein (GO:0006986)	4/44	4	44	0.348755	0.782485	0	0	1.37604	1.4495	DDIT3;HSPB2;HSPB1;HSPE1	0.0909091
Substantia Nigra Development (GO:0021762)	4/44	4	44	0.348755	0.782485	0	0	1.37604	1.4495	S100A1;NDUFS3;CKB;COX6B1	0.0909091
Regulation of Cell Motility (GO:2000145)	10/126	10	126	0.350184	0.782485	0	0	1.18666	1.24516	DOCK10;MACF1;ROCK1;ROCK2;TNNC1;FGF18;SPINT2;AMOTL1;PHPT1;TMSB10	0.0793651
Activation of GTPase Activity (GO:0090630)	3/31	3	31	0.351737	0.782485	0	0	1.47418	1.54033	ARHGEF10;RHOG;EPHA2	0.0967742
acyl-CoA Metabolic Process (GO:0006637)	3/31	3	31	0.351737	0.782485	0	0	1.47418	1.54033	ACOT2;ACOT1;HMGCS2	0.0967742
Antigen Processing and Presentation of Exogenous Peptide Antigen (GO:0002478)	3/31	3	31	0.351737	0.782485	0	0	1.47418	1.54033	FCER1G;IFI30;CTSS	0.0967742
Artery Morphogenesis (GO:0048844)	3/31	3	31	0.351737	0.782485	0	0	1.47418	1.54033	BMP4;NRP1;NOTCH1	0.0967742
Leukocyte Cell-Cell Adhesion (GO:0007159)	3/31	3	31	0.351737	0.782485	0	0	1.47418	1.54033	ROCK1;CCL5;SELENOP	0.0967742
Mesenchymal Cell Migration (GO:0090497)	3/31	3	31	0.351737	0.782485	0	0	1.47418	1.54033	NRP1;SEMA3C;SEMA6D	0.0967742
Multivesicular Body Organization (GO:0036257)	3/31	3	31	0.351737	0.782485	0	0	1.47418	1.54033	MVB12A;CHMP2A;SNF8	0.0967742
Negative Regulation of Blood Coagulation (GO:0030195)	3/31	3	31	0.351737	0.782485	0	0	1.47418	1.54033	PDGFRA;SERPINE1;TTF2	0.0967742
Negative Regulation of Carbohydrate Metabolic Process (GO:0045912)	3/31	3	31	0.351737	0.782485	0	0	1.47418	1.54033	HDAC4;EP300;AP2A1	0.0967742
Negative Regulation of Intracellular Steroid Hormone Receptor Signaling Pathway (GO:0033144)	3/31	3	31	0.351737	0.782485	0	0	1.47418	1.54033	HEYL;CALR;STRN3	0.0967742
Nucleoside Phosphate Metabolic Process (GO:0006753)	3/31	3	31	0.351737	0.782485	0	0	1.47418	1.54033	ACOT2;ACOT1;CROT	0.0967742
Positive Regulation of D-glucose Transmembrane Transport (GO:0010828)	3/31	3	31	0.351737	0.782485	0	0	1.47418	1.54033	OSBPL8;PRKCI;SORBS1	0.0967742
Regulation of Macrophage Activation (GO:0043030)	3/31	3	31	0.351737	0.782485	0	0	1.47418	1.54033	CD74;NR1H3;PJA2	0.0967742
Regulation of Neuron Migration (GO:2001222)	3/31	3	31	0.351737	0.782485	0	0	1.47418	1.54033	COL3A1;KIF26A;VRK1	0.0967742
Regulation of Transcription by RNA Polymerase I (GO:0006356)	3/31	3	31	0.351737	0.782485	0	0	1.47418	1.54033	CARM1;DEK;POLR2L	0.0967742
Positive Regulation of Tumor Necrosis Factor Superfamily Cytokine Production (GO:1903557)	7/85	7	85	0.354159	0.782485	0	0	1.23512	1.28207	CD2;OAS3;NDUFA2;HSPB1;CYBA;JAK2;TLR2	0.0823529
Positive Regulation of Autophagy (GO:0010508)	8/99	8	99	0.356766	0.782485	0	0	1.20997	1.24708	PRKAA2;ROCK1;DAPK1;LRRK2;PIK3C2A;FBXO7;DCN;TRIM23	0.0808081
Positive Regulation of Protein Catabolic Process (GO:0045732)	8/99	8	99	0.356766	0.782485	0	0	1.20997	1.24708	CUL4A;NDUFA13;UBXN2A;NEDD4;ADAM9;VPS35;SNF8;PPP2R3A	0.0808081
Positive Regulation of Type II Interferon Production (GO:0032729)	5/58	5	58	0.357365	0.782485	0	0	1.2982	1.33585	CD2;PDE4D;NDUFA2;ISG15;JAK2	0.0862069
Cellular Response to Starvation (GO:0009267)	11/141	11	141	0.359835	0.782485	0	0	1.16474	1.19049	RPTOR;KLF10;PRKAA2;CAV1;LRRK2;USP33;PDK4;ASNS;FNIP1;MTOR;CPEB4	0.0780142
Transport Across Blood-Brain Barrier (GO:0150104)	7/86	7	86	0.365419	0.782485	0	0	1.21942	1.2276	SLC12A2;ABCC4;SLC6A6;ABCC1;ABCC9;CD36;SLC4A4	0.0813953
Response to UV (GO:0009411)	8/100	8	100	0.367201	0.782485	0	0	1.19675	1.19896	CUL4A;MFAP4;MC1R;NEDD4;EP300;RPL26;MAP4K3;TAF1	0.08
DNA Damage Response, Signal Transduction by P53 Class Mediator (GO:0030330)	3/32	3	32	0.370672	0.782485	0	0	1.42327	1.41251	ATRX;RPL26;HIPK2	0.09375
Endodermal Cell Differentiation (GO:0035987)	3/32	3	32	0.370672	0.782485	0	0	1.42327	1.41251	LEO1;FN1;COL8A1	0.09375
Nuclear Receptor-Mediated Signaling Pathway (GO:0141193)	3/32	3	32	0.370672	0.782485	0	0	1.42327	1.41251	NCOA2;THRB;NR3C2	0.09375
Protein Localization to Golgi Apparatus (GO:0034067)	3/32	3	32	0.370672	0.782485	0	0	1.42327	1.41251	ARL5B;VPS13D;GOLPH3L	0.09375
Regulation of Lamellipodium Assembly (GO:0010591)	3/32	3	32	0.370672	0.782485	0	0	1.42327	1.41251	CYFIP1;WASF2;EPHA2	0.09375
Regulation of Macrophage Derived Foam Cell Differentiation (GO:0010743)	3/32	3	32	0.370672	0.782485	0	0	1.42327	1.41251	ABCA5;NR1H3;CD36	0.09375
Response to Estrogen (GO:0043627)	3/32	3	32	0.370672	0.782485	0	0	1.42327	1.41251	CAV1;CITED4;EP300	0.09375
Response to Steroid Hormone (GO:0048545)	3/32	3	32	0.370672	0.782485	0	0	1.42327	1.41251	JUND;CAV1;NR1H3	0.09375
Sphingolipid Catabolic Process (GO:0030149)	3/32	3	32	0.370672	0.782485	0	0	1.42327	1.41251	ASAH1;SGPL1;GBA2	0.09375
Homophilic Cell Adhesion via Plasma Membrane Adhesion Molecules (GO:0007156)	5/59	5	59	0.371102	0.782485	0	0	1.27409	1.26298	HMCN2;PTPRM;HMCN1;PKD1;NECTIN2	0.0847458
Negative Regulation of Protein-Containing Complex Assembly (GO:0031333)	5/59	5	59	0.371102	0.782485	0	0	1.27409	1.26298	DDX3X;EP300;NLRC3;OGT;JAM3	0.0847458
Positive Regulation of DNA-templated Transcription Initiation (GO:2000144)	5/59	5	59	0.371102	0.782485	0	0	1.27409	1.26298	ZNHIT1;TAF10;MED27;TAF2;TAF1	0.0847458
Regulation of Transcription Initiation by RNA Polymerase II (GO:0060260)	5/59	5	59	0.371102	0.782485	0	0	1.27409	1.26298	ZNHIT1;TAF10;MED27;TAF2;TAF1	0.0847458
Response to Interleukin-1 (GO:0070555)	5/59	5	59	0.371102	0.782485	0	0	1.27409	1.26298	HDAC4;IRAK1;CCL5;CCL2;GBP2	0.0847458
DNA Catabolic Process (GO:0006308)	2/19	2	19	0.372565	0.782485	0	0	1.61847	1.59799	CECR2;FBH1	0.105263
Adrenergic Receptor Signaling Pathway (GO:0071875)	2/19	2	19	0.372565	0.782485	0	0	1.61847	1.59799	AKAP13;PDE4D	0.105263
cGMP-mediated Signaling (GO:0019934)	2/19	2	19	0.372565	0.782485	0	0	1.61847	1.59799	GUCY1B1;CD36	0.105263
Heme Biosynthetic Process (GO:0006783)	2/19	2	19	0.372565	0.782485	0	0	1.61847	1.59799	ALAS2;TSPO	0.105263
Immunoglobulin Mediated Immune Response (GO:0016064)	2/19	2	19	0.372565	0.782485	0	0	1.61847	1.59799	CD74;FCER1G	0.105263
Import Into Cell (GO:0098657)	2/19	2	19	0.372565	0.782485	0	0	1.61847	1.59799	RPS6KB1;CD36	0.105263
Microglial Cell Activation (GO:0001774)	2/19	2	19	0.372565	0.782485	0	0	1.61847	1.59799	C1QA;JAK2	0.105263
Negative Regulation of Rho Protein Signal Transduction (GO:0035024)	2/19	2	19	0.372565	0.782485	0	0	1.61847	1.59799	KCTD10;HEG1	0.105263
Negative Regulation of Endopeptidase Activity (GO:0010951)	2/19	2	19	0.372565	0.782485	0	0	1.61847	1.59799	SERPINE1;TIMP3	0.105263
Negative Regulation of Inflammasome-Mediated Signaling Pathway (GO:0141086)	2/19	2	19	0.372565	0.782485	0	0	1.61847	1.59799	NLRC3;OGT	0.105263
Negative Regulation of Stem Cell Population Maintenance (GO:1902455)	2/19	2	19	0.372565	0.782485	0	0	1.61847	1.59799	ARID4B;OGT	0.105263
Negative Regulation of Transferase Activity (GO:0051348)	2/19	2	19	0.372565	0.782485	0	0	1.61847	1.59799	XRCC1;PHPT1	0.105263
Phosphatidylcholine Biosynthetic Process (GO:0006656)	2/19	2	19	0.372565	0.782485	0	0	1.61847	1.59799	PCYT1A;SH2D3C	0.105263
Pore Complex Assembly (GO:0046931)	2/19	2	19	0.372565	0.782485	0	0	1.61847	1.59799	ANO6;NUP153	0.105263
Positive Regulation of Mitochondrial Fission (GO:0090141)	2/19	2	19	0.372565	0.782485	0	0	1.61847	1.59799	VPS35;DCN	0.105263
Positive Regulation of Signaling Receptor Activity (GO:2000273)	2/19	2	19	0.372565	0.782485	0	0	1.61847	1.59799	CCL2;TAF1	0.105263
Positive Regulation of Small Molecule Metabolic Process (GO:0062013)	2/19	2	19	0.372565	0.782485	0	0	1.61847	1.59799	STARD4;PPTC7	0.105263
Protein Localization to Endoplasmic Reticulum (GO:0070972)	2/19	2	19	0.372565	0.782485	0	0	1.61847	1.59799	RYR2;LRRK2	0.105263
Protein Localization to Microtubule Organizing Center (GO:1905508)	2/19	2	19	0.372565	0.782485	0	0	1.61847	1.59799	PCM1;HOOK3	0.105263
Regulation of RIG-I Signaling Pathway (GO:0039535)	2/19	2	19	0.372565	0.782485	0	0	1.61847	1.59799	RNF125;DHX58	0.105263
Regulation of Rac Protein Signal Transduction (GO:0035020)	2/19	2	19	0.372565	0.782485	0	0	1.61847	1.59799	TEK;OGT	0.105263
Regulation of Megakaryocyte Differentiation (GO:0045652)	2/19	2	19	0.372565	0.782485	0	0	1.61847	1.59799	PRMT6;MTURN	0.105263
Signaling Receptor Ligand Precursor Processing (GO:0140448)	2/19	2	19	0.372565	0.782485	0	0	1.61847	1.59799	CASP1;PCSK6	0.105263
Superoxide Anion Generation (GO:0042554)	2/19	2	19	0.372565	0.782485	0	0	1.61847	1.59799	NCF4;CYBA	0.105263
Establishment of Protein Localization to Membrane (GO:0090150)	6/73	6	73	0.374731	0.782485	0	0	1.23231	1.20957	RTP4;PEX16;PRKCI;NPC1;NACA;TAOK2	0.0821918
Negative Regulation of Cellular Response to Growth Factor Stimulus (GO:0090288)	6/73	6	73	0.374731	0.782485	0	0	1.23231	1.20957	NOTCH1;SMURF2;CAV1;NEDD4;CRIM1;HIPK2	0.0821918
Regulation of MAP Kinase Activity (GO:0043405)	6/73	6	73	0.374731	0.782485	0	0	1.23231	1.20957	KSR1;LRRK2;GSTP1;FGF18;SNF8;CDK5RAP3	0.0821918
Positive Regulation of Signal Transduction (GO:0009967)	19/256	19	256	0.37518	0.782485	0	0	1.10371	1.08202	MACF1;CD74;PRKCI;CRBN;LAMA2;SORBS1;LAMC1;NID1;CDH5;BMP2;ZMIZ1;CCL5;LANCL2;TEK;JAK2;NEPRO;JCAD;SASH1;TLR2	0.0742188
Recombinational Repair (GO:0000725)	8/101	8	101	0.377662	0.782485	0	0	1.18382	1.15275	SEM1;WDR48;FBH1;NABP1;ATM;TOPBP1;ZSWIM7;SAMHD1	0.0792079
Regulation of Neuron Apoptotic Process (GO:0043523)	10/129	10	129	0.377803	0.782485	0	0	1.15655	1.12577	PRKCI;KDM2B;UNC5B;DDIT3;CCL2;CTNNB1;HSPG2;RETREG1;CPEB4;SOD1	0.0775194
Regulation of JNK Cascade (GO:0046328)	9/115	9	115	0.377958	0.782485	0	0	1.16851	1.13693	DUSP3;MECOM;TAOK2;PLCB1;MTURN;PJA2;IGF1R;GADD45G;HIPK2	0.0782609
Macromolecule Catabolic Process (GO:0009057)	4/46	4	46	0.380237	0.782485	0	0	1.31037	1.26708	LRSAM1;KIF16B;NEDD4;MVB12A	0.0869565
Negative Regulation of Proteasomal Protein Catabolic Process (GO:1901799)	4/46	4	46	0.380237	0.782485	0	0	1.31037	1.26708	UBXN2A;USP9X;MARCHF7;OGT	0.0869565
Positive Regulation of Nucleocytoplasmic Transport (GO:0046824)	4/46	4	46	0.380237	0.782485	0	0	1.31037	1.26708	NEDD4;EP300;HCLS1;RAPGEF3	0.0869565
Regulation of Intrinsic Apoptotic Signaling Pathway (GO:2001242)	4/46	4	46	0.380237	0.782485	0	0	1.31037	1.26708	BCLAF1;DDX3X;CAV1;DDIT3	0.0869565
Negative Regulation of Transcription by RNA Polymerase II (GO:0000122)	52/732	52	732	0.382654	0.782485	0	0	1.05346	1.01198	THRB;EHMT1;ZBTB20;ARID4A;ARID4B;CHD3;MECP2;RPS14;TRPS1;EP300;KLF10;KDM2B;RPL23;PARP9;ZEB1;IFI27;THAP7;NFX1;DDIT3;IRF7;IRF8;HDAC4;NOTCH1;NOTCH4;HDAC9;STRN3;NFIL3;TBX20;ZKSCAN3;FNIP1;ZBED6;DR1;JUND;SMURF2;STAT1;USP9X;CAV1;NR1H3;NR1D2;KLF4;SMARCA2;DRAP1;BMP4;BMP2;PER3;NACA;NEDD4;ID1;CALR;OGT;MXD4;TAF1	0.0710383
RNA Polymerase II Preinitiation Complex Assembly (GO:0051123)	5/60	5	60	0.38484	0.782485	0	0	1.25086	1.19448	TAF6L;TAF10;MED27;TAF2;TAF1	0.0833333
Positive Regulation of Cell Cycle (GO:0045787)	5/60	5	60	0.38484	0.782485	0	0	1.25086	1.19448	DUSP3;RPS6KB1;USP22;ASNS;CALR	0.0833333
Myeloid Leukocyte Differentiation (GO:0002573)	6/74	6	74	0.387075	0.782485	0	0	1.21412	1.15236	FARP2;BMP4;BATF2;BMP2;MYH9;EPHA2	0.0810811
Positive Regulation of Ubiquitin-Dependent Protein Catabolic Process (GO:2000060)	7/88	7	88	0.388003	0.782485	0	0	1.18918	1.12585	HECTD1;RNF139;LRRK2;ELOB;CDK5RAP3;MTOR;TAF1	0.0795455
Regulation of Type II Interferon Production (GO:0032649)	7/88	7	88	0.388003	0.782485	0	0	1.18918	1.12585	CD2;CD274;PDE4D;DDIT3;NDUFA2;ISG15;JAK2	0.0795455
Regulation of Cell Differentiation (GO:0045595)	15/201	15	201	0.388488	0.782485	0	0	1.11003	1.04953	PHLDB1;ROCK1;UQCC2;NOTCH4;NR1D2;CHD3;ARID1A;KLF4;SMARCA2;BLTP1;SLC6A6;SMOC1;TRPS1;CTNNB1;CDK5RAP3	0.0746269
Regulation of Translation (GO:0006417)	15/201	15	201	0.388488	0.782485	0	0	1.11003	1.04953	CYFIP1;RPL5;DDX3X;IGFBP5;DAPK1;HSPB1;MALSU1;GIGYF2;MTOR;RNF139;RPS6KB1;CAPRIN1;RPL26;CALR;OGT	0.0746269
Heme Metabolic Process (GO:0042168)	3/33	3	33	0.389501	0.782485	0	0	1.37576	1.29719	ALAS2;ABCC1;TSPO	0.0909091
intra-Golgi Vesicle-Mediated Transport (GO:0006891)	3/33	3	33	0.389501	0.782485	0	0	1.37576	1.29719	COG6;COG5;TRAPPC10	0.0909091
Negative Regulation of G2/M Transition of Mitotic Cell Cycle (GO:0010972)	3/33	3	33	0.389501	0.782485	0	0	1.37576	1.29719	CFH;NABP1;CDK5RAP3	0.0909091
Negative Regulation of JNK Cascade (GO:0046329)	3/33	3	33	0.389501	0.782485	0	0	1.37576	1.29719	DUSP3;MECOM;GSTP1	0.0909091
Positive Regulation of Notch Signaling Pathway (GO:0045747)	3/33	3	33	0.389501	0.782485	0	0	1.37576	1.29719	PRKCI;ZMIZ1;NEPRO	0.0909091
Rescue of Stalled Ribosome (GO:0072344)	3/33	3	33	0.389501	0.782485	0	0	1.37576	1.29719	MTRES1;GIGYF2;CDK5RAP3	0.0909091
Transcription by RNA Polymerase III (GO:0006383)	3/33	3	33	0.389501	0.782485	0	0	1.37576	1.29719	IVNS1ABP;POLR2F;POLR2L	0.0909091
DNA Integrity Checkpoint Signaling (GO:0031570)	4/47	4	47	0.395926	0.786814	0	0	1.27983	1.1858	H2AX;ATM;TOPBP1;PARP9	0.0851064
Chromosome Organization (GO:0051276)	4/47	4	47	0.395926	0.786814	0	0	1.27983	1.1858	NAA10;NUP155;KAT6A;TOPBP1	0.0851064
Mitotic Spindle Assembly (GO:0090307)	4/47	4	47	0.395926	0.786814	0	0	1.27983	1.1858	ARHGEF10;STAG2;KIF3B;ABRAXAS2	0.0851064
B Cell Mediated Immunity (GO:0019724)	2/20	2	20	0.397261	0.786814	0	0	1.52848	1.41103	CD74;FCER1G	0.1
DNA-templated Transcription Termination (GO:0006353)	2/20	2	20	0.397261	0.786814	0	0	1.52848	1.41103	SCAF8;TTF2	0.1
Ameboidal-Type Cell Migration (GO:0001667)	2/20	2	20	0.397261	0.786814	0	0	1.52848	1.41103	ITGB7;AMOTL1	0.1
Energy Reserve Metabolic Process (GO:0006112)	2/20	2	20	0.397261	0.786814	0	0	1.52848	1.41103	GBE1;ADGRF5	0.1
Iron Ion Transport (GO:0006826)	2/20	2	20	0.397261	0.786814	0	0	1.52848	1.41103	FTH1;LMTK2	0.1
Maintenance of Protein Location in Nucleus (GO:0051457)	2/20	2	20	0.397261	0.786814	0	0	1.52848	1.41103	CHCHD10;SYNE1	0.1
Mesoderm Formation (GO:0001707)	2/20	2	20	0.397261	0.786814	0	0	1.52848	1.41103	KDM6B;TBX20	0.1
Microautophagy (GO:0016237)	2/20	2	20	0.397261	0.786814	0	0	1.52848	1.41103	ATG9A;SNX7	0.1
Neuromuscular Process (GO:0050905)	2/20	2	20	0.397261	0.786814	0	0	1.52848	1.41103	AGTPBP1;MYCBP2	0.1
Phosphatidylserine Metabolic Process (GO:0006658)	2/20	2	20	0.397261	0.786814	0	0	1.52848	1.41103	OSBPL8;SERINC1	0.1
Positive Regulation of Blood Coagulation (GO:0030194)	2/20	2	20	0.397261	0.786814	0	0	1.52848	1.41103	SERPINE1;TTF2	0.1
Positive Regulation of Macrophage Migration (GO:1905523)	2/20	2	20	0.397261	0.786814	0	0	1.52848	1.41103	CCL5;CCL2	0.1
Regulation of Cardiac Conduction (GO:1903779)	2/20	2	20	0.397261	0.786814	0	0	1.52848	1.41103	RYR2;ANK2	0.1
Regulation of Cell Cycle G2/M Phase Transition (GO:1902749)	2/20	2	20	0.397261	0.786814	0	0	1.52848	1.41103	USP50;ATF5	0.1
Regulation of Collagen Biosynthetic Process (GO:0032965)	2/20	2	20	0.397261	0.786814	0	0	1.52848	1.41103	BMP4;TTF2	0.1
Regulation of Fatty Acid Metabolic Process (GO:0019217)	2/20	2	20	0.397261	0.786814	0	0	1.52848	1.41103	CAV1;PDK4	0.1
Reg of Mt Outer Membrane Permeabilization Inv in Apoptotic Sgnlng Pway (GO:1901028)	2/20	2	20	0.397261	0.786814	0	0	1.52848	1.41103	SIVA1;CHCHD10	0.1
Regulation of Necroptotic Process (GO:0060544)	2/20	2	20	0.397261	0.786814	0	0	1.52848	1.41103	ZBP1;OGT	0.1
Response to ATP (GO:0033198)	2/20	2	20	0.397261	0.786814	0	0	1.52848	1.41103	SSH1;TAF1	0.1
Striated Muscle Cell Differentiation (GO:0051146)	2/20	2	20	0.397261	0.786814	0	0	1.52848	1.41103	KDM6B;BMP2	0.1
Transport Along Microtubule (GO:0010970)	2/20	2	20	0.397261	0.786814	0	0	1.52848	1.41103	ARHGAP21;SPG11	0.1
Positive Regulation of Canonical Wnt Signaling Pathway (GO:0090263)	7/89	7	89	0.399307	0.790155	0	0	1.17462	1.07833	USP8;DDX3X;SMURF2;TNKS;LRRK2;USP34;PPP2R3A	0.0786517
Positive Regulation of Protein Localization to Nucleus (GO:1900182)	6/75	6	75	0.399417	0.790155	0	0	1.19646	1.09805	BMP4;EP300;HCLS1;TTF2;PARP9;CDK5RAP3	0.08
Protein Localization to Plasma Membrane (GO:0072659)	10/132	10	132	0.405605	0.792984	0	0	1.12793	1.01782	HYCC1;EFR3A;PRKCI;ROCK1;ROCK2;DENND4C;FCHO2;ANK2;SPTBN1;EPHA2	0.0757576
Positive Regulation of Cellular Process (GO:0048522)	44/622	44	622	0.406692	0.792984	0	0	1.04822	0.943083	HDAC4;RYR2;NOTCH1;PRKAA2;DDX3X;LAMA2;LRRK2;COX17;AKAP6;LAMC1;NID1;IGF1R;RPTOR;EXOSC4;SERTAD1;CCL5;MLST8;MARCHF7;RICTOR;B2M;PDGFRA;RPS9;KDM4C;RPL23;CAV1;RPS6;FN1;RHOG;ADAM10;ARID1A;SMARCA2;MTOR;TJP1;BMP4;SLC6A6;BMP2;GAREM1;FGF18;HCLS1;CTNNB1;PTPN6;ATM;CALR;PHPT1	0.0707395
JNK Cascade (GO:0007254)	3/34	3	34	0.408186	0.792984	0	0	1.33131	1.1929	LRRK2;SH2D3C;MAP4K3	0.0882353
Integrated Stress Response Signaling (GO:0140467)	3/34	3	34	0.408186	0.792984	0	0	1.33131	1.1929	BATF2;DDIT3;ATAD3A	0.0882353
Lung Development (GO:0030324)	3/34	3	34	0.408186	0.792984	0	0	1.33131	1.1929	BMP4;BMP2;PKD1	0.0882353
Membrane Protein Proteolysis (GO:0033619)	3/34	3	34	0.408186	0.792984	0	0	1.33131	1.1929	ADAM19;ADAM9;MYH9	0.0882353
Phospholipid Dephosphorylation (GO:0046839)	3/34	3	34	0.408186	0.792984	0	0	1.33131	1.1929	MTMR1;SACM1L;MTM1	0.0882353
Positive Regulation of Transcription by RNA Polymerase I (GO:0045943)	3/34	3	34	0.408186	0.792984	0	0	1.33131	1.1929	CARM1;DEK;MTOR	0.0882353
Protein Acylation (GO:0043543)	3/34	3	34	0.408186	0.792984	0	0	1.33131	1.1929	NAA10;KAT6A;EP300	0.0882353
Negative Regulation of Response to Biotic Stimulus (GO:0002832)	4/48	4	48	0.411549	0.792984	0	0	1.25067	1.11038	DHX58;NLRC3;PTPN6;NMI	0.0833333
Negative Regulation of Tumor Necrosis Factor Production (GO:0032720)	4/48	4	48	0.411549	0.792984	0	0	1.25067	1.11038	MC1R;GSTP1;NLRC3;PTPN6	0.0833333
Replication Fork Processing (GO:0031297)	4/48	4	48	0.411549	0.792984	0	0	1.25067	1.11038	FBH1;CARM1;ATRX;SAMHD1	0.0833333
Positive Regulation of Protein Ubiquitination (GO:0031398)	6/76	6	76	0.411744	0.792984	0	0	1.1793	1.04646	LRRK2;CAV1;MYCBP2;MARCHF7;CDK5RAP3;MALT1	0.0789474
Cellular Response to Light Stimulus (GO:0071482)	5/62	5	62	0.412252	0.792984	0	0	1.20684	1.06941	CUL4A;NEDD4;EP300;RPL26;TAF1	0.0806452
protein-DNA Complex Assembly (GO:0065004)	5/62	5	62	0.412252	0.792984	0	0	1.20684	1.06941	H2AX;NASP;ATRX;UBN1;SPTY2D1	0.0806452
MAPK Cascade (GO:0000165)	9/119	9	119	0.417253	0.792984	0	0	1.12577	0.983997	PPP1CB;MAP3K3;LRRK2;SH2D3C;TAOK2;PTPN6;MAP4K3;RASGRP3;PTPN3	0.0756303
COPII Vesicle Coating (GO:0048208)	2/21	2	21	0.421494	0.792984	0	0	1.44795	1.25096	TRAPPC5;TRAPPC8	0.0952381
DNA Replication Initiation (GO:0006270)	2/21	2	21	0.421494	0.792984	0	0	1.44795	1.25096	NOC3L;TOPBP1	0.0952381
Endothelial Cell Proliferation (GO:0001935)	2/21	2	21	0.421494	0.792984	0	0	1.44795	1.25096	BMP4;TEK	0.0952381
Entrainment of Circadian Clock by Photoperiod (GO:0043153)	2/21	2	21	0.421494	0.792984	0	0	1.44795	1.25096	PPP1CB;PER3	0.0952381
Excitatory Postsynaptic Potential (GO:0060079)	2/21	2	21	0.421494	0.792984	0	0	1.44795	1.25096	LRRK2;ARRB2	0.0952381
Growth Hormone Receptor Signaling Pathway (GO:0060396)	2/21	2	21	0.421494	0.792984	0	0	1.44795	1.25096	PXDN;JAK2	0.0952381
Intrinsic Apoptotic Signaling Pathway in Response to DNA Damage by P53 Class Mediator (GO:0042771)	2/21	2	21	0.421494	0.792984	0	0	1.44795	1.25096	EP300;HIPK2	0.0952381
Negative Regulation of Cation Channel Activity (GO:2001258)	2/21	2	21	0.421494	0.792984	0	0	1.44795	1.25096	GSTM2;KCNAB1	0.0952381
Negative Regulation of Cilium Assembly (GO:1902018)	2/21	2	21	0.421494	0.792984	0	0	1.44795	1.25096	ODF2L;MARCHF7	0.0952381
Negative Regulation of Signal Transduction by P53 Class Mediator (GO:1901797)	2/21	2	21	0.421494	0.792984	0	0	1.44795	1.25096	CD74;MARCHF7	0.0952381
Porphyrin-Containing Compound Biosynthetic Process (GO:0006779)	2/21	2	21	0.421494	0.792984	0	0	1.44795	1.25096	ALAS2;TSPO	0.0952381
Positive Regulation of Vascular Associated Smooth Muscle Cell Proliferation (GO:1904707)	2/21	2	21	0.421494	0.792984	0	0	1.44795	1.25096	IGFBP5;MEF2D	0.0952381
Protein Localization to Centrosome (GO:0071539)	2/21	2	21	0.421494	0.792984	0	0	1.44795	1.25096	PCM1;HOOK3	0.0952381
Regulation of Cardiac Muscle Cell Membrane Repolarization (GO:0099623)	2/21	2	21	0.421494	0.792984	0	0	1.44795	1.25096	ANK2;SCN4B	0.0952381
Regulation of Cardiac Muscle Cell Proliferation (GO:0060043)	2/21	2	21	0.421494	0.792984	0	0	1.44795	1.25096	NOTCH1;TBX20	0.0952381
Regulation of Epithelial Cell Differentiation (GO:0030856)	2/21	2	21	0.421494	0.792984	0	0	1.44795	1.25096	CAV1;BLTP1	0.0952381
Regulation of Macrophage Chemotaxis (GO:0010758)	2/21	2	21	0.421494	0.792984	0	0	1.44795	1.25096	CCL5;CCL2	0.0952381
Regulation of Oxidative Stress-Induced Intrinsic Apoptotic Signaling Pathway (GO:1902175)	2/21	2	21	0.421494	0.792984	0	0	1.44795	1.25096	HSPB1;SOD1	0.0952381
Regulation of Smooth Muscle Contraction (GO:0006940)	2/21	2	21	0.421494	0.792984	0	0	1.44795	1.25096	CHRM2;CAV1	0.0952381
Regulation of Synaptic Vesicle Exocytosis (GO:2000300)	2/21	2	21	0.421494	0.792984	0	0	1.44795	1.25096	PREPL;LRRK2	0.0952381
Response to BMP (GO:0071772)	2/21	2	21	0.421494	0.792984	0	0	1.44795	1.25096	BMP4;BMP2	0.0952381
Sensory Perception of Pain (GO:0019233)	2/21	2	21	0.421494	0.792984	0	0	1.44795	1.25096	CCL2;RETREG1	0.0952381
Vesicle Targeting, Rough ER to cis-Golgi (GO:0048207)	2/21	2	21	0.421494	0.792984	0	0	1.44795	1.25096	TRAPPC5;TRAPPC8	0.0952381
Calcium-Mediated Signaling (GO:0019722)	7/91	7	91	0.421895	0.792984	0	0	1.14653	0.989454	RYR2;PDPK1;LRRK2;CCRL2;ANK2;TNNI3;PLCG1	0.0769231
Negative Regulation of Cell Differentiation (GO:0045596)	16/220	16	220	0.422865	0.792984	0	0	1.07931	0.928965	TRIO;NOTCH1;ABCA5;NOTCH4;CAV1;CRIM1;NR1H3;SMARCA2;BMP4;BMP2;COL5A1;COL5A2;LEO1;CALR;ZBED6;NEPRO	0.0727273
Negative Regulation of Cell Population Proliferation (GO:0008285)	27/379	27	379	0.423248	0.792984	0	0	1.05574	0.907723	NOTCH1;GSTP1;NLRC3;IFI35;IFIT3;SAV1;RNF139;FTH1;RPS6KA2;JAK2;B2M;KLF10;IGFBP5;KDM2B;IFNLR1;NMI;SMARCA2;PTPN14;WARS1;PARP10;BMP4;BMP2;IRF1;OGN;CTNNB1;PTPN6;ATF5	0.0712401
Neuron Projection Development (GO:0031175)	15/206	15	206	0.425815	0.792984	0	0	1.08068	0.922629	TRIO;PPP1R12A;ROCK1;LRRK2;DOCK7;PTPRM;VRK1;MANF;DOCK10;ATCAY;MAP1B;NEDD4;TBC1D23;ATP7A;FRYL	0.0728155
Acetylcholine Receptor Signaling Pathway (GO:0095500)	3/35	3	35	0.426693	0.792984	0	0	1.28963	1.09837	CHRM2;PLCB1;LY6E	0.0857143
Dendrite Morphogenesis (GO:0048813)	3/35	3	35	0.426693	0.792984	0	0	1.28963	1.09837	DOCK10;BTBD3;TAOK2	0.0857143
Positive Regulation of Axonogenesis (GO:0050772)	3/35	3	35	0.426693	0.792984	0	0	1.28963	1.09837	MACF1;GOLGA4;METRN	0.0857143
Positive Regulation of Substrate Adhesion-Dependent Cell Spreading (GO:1900026)	3/35	3	35	0.426693	0.792984	0	0	1.28963	1.09837	NRP1;CALR;DOCK1	0.0857143
Regulation of Cellular Senescence (GO:2000772)	3/35	3	35	0.426693	0.792984	0	0	1.28963	1.09837	ZKSCAN3;VASH1;B2M	0.0857143
Response to Transforming Growth Factor Beta (GO:0071559)	3/35	3	35	0.426693	0.792984	0	0	1.28963	1.09837	ROCK1;ROCK2;PDCD5	0.0857143
mRNA Catabolic Process (GO:0006402)	4/49	4	49	0.427085	0.792984	0	0	1.22281	1.04034	EXOSC4;TUT4;NBDY;LSM2	0.0816327
Protein Localization to Chromosome (GO:0034502)	4/49	4	49	0.427085	0.792984	0	0	1.22281	1.04034	H2AX;TNKS;ATRX;TOPBP1	0.0816327
Regulation of Stem Cell Differentiation (GO:2000736)	4/49	4	49	0.427085	0.792984	0	0	1.22281	1.04034	PDGFRA;MTCH2;NOTCH1;CHD3	0.0816327
RNA Splicing (GO:0008380)	7/92	7	92	0.43316	0.794705	0	0	1.13298	0.947905	IVNS1ABP;SNRPD2;RBM8A;SNRPA1;ZCRB1;TXNL4A;LSM4	0.076087
Glucose Homeostasis (GO:0042593)	7/92	7	92	0.43316	0.794705	0	0	1.13298	0.947905	PRKAA2;RPS6;PDK4;FOXK1;HOOK3;MAP4K5;FBN1	0.076087
Positive Regulation of Response to Stimulus (GO:0048584)	7/92	7	92	0.43316	0.794705	0	0	1.13298	0.947905	H2AX;SMCHD1;RSAD2;CNKSR3;CFP;B2M;PSMA7	0.076087
Cell Chemotaxis (GO:0060326)	6/78	6	78	0.436309	0.794705	0	0	1.14642	0.950845	NRP1;PLEKHG5;CCRL2;RHOG;ARRB2;EPHA2	0.0769231
Positive Regulation of Cell Population Proliferation (GO:0008284)	34/484	34	484	0.440367	0.794705	0	0	1.03983	0.852814	HDAC4;NOTCH1;COX17;LAMC1;IGF1R;SERTAD1;CCL5;TBX20;MARCHF7;JAK2;CD74;PDGFRA;PRKCI;RPS9;KDM4C;STAT1;RPL23;RPS6;FN1;RHOG;ADAM10;SMARCA2;BST2;TJP1;BMP4;BMP2;GAREM1;NACA;FGF18;S100A6;HCLS1;CTNNB1;PTPN6;CALR	0.0702479
GPCR Sgnlng Pway, Coupled to Cyclic Nucleotide Second Messenger (GO:0007187)	4/50	4	50	0.442512	0.794705	0	0	1.19617	0.97522	CHRM2;CALCRL;MC1R;CCL2	0.08
Cognition (GO:0050890)	4/50	4	50	0.442512	0.794705	0	0	1.19617	0.97522	METTL23;CYFIP1;TTC8;SHROOM4	0.08
'De Novo' Post-Translational Protein Folding (GO:0051084)	3/36	3	36	0.444992	0.794705	0	0	1.25049	1.01252	SDF2L1;PTGES3;HSPE1	0.0833333
Cellular Response to Vascular Endothelial Growth Factor Stimulus (GO:0035924)	3/36	3	36	0.444992	0.794705	0	0	1.25049	1.01252	NRP1;NOTCH1;HSPB1	0.0833333
Endoderm Formation (GO:0001706)	3/36	3	36	0.444992	0.794705	0	0	1.25049	1.01252	TBX20;FN1;COL8A1	0.0833333
Negative Regulation of Cell Cycle Process (GO:0010948)	3/36	3	36	0.444992	0.794705	0	0	1.25049	1.01252	BMP4;CHMP2A;AURKAIP1	0.0833333
Positive Regulation of Epithelial Cell Migration (GO:0010634)	3/36	3	36	0.444992	0.794705	0	0	1.25049	1.01252	PLCG1;DOCK1;MTOR	0.0833333
Positive Regulation of Immune Effector Process (GO:0002699)	3/36	3	36	0.444992	0.794705	0	0	1.25049	1.01252	RPS19;DHX58;CFP	0.0833333
Regulation of D-glucose Import (GO:0046324)	3/36	3	36	0.444992	0.794705	0	0	1.25049	1.01252	OSBPL8;PRKCI;SORBS1	0.0833333
Regulation of Cytosolic Calcium Ion Concentration (GO:0051480)	3/36	3	36	0.444992	0.794705	0	0	1.25049	1.01252	RYR2;CAV1;TTF2	0.0833333
Fc-epsilon Receptor Signaling Pathway (GO:0038095)	2/22	2	22	0.445215	0.794705	0	0	1.37548	1.11304	FCER1G;PLCG1	0.0909091
Fc-gamma Receptor Signaling Pathway Involved in Phagocytosis (GO:0038096)	2/22	2	22	0.445215	0.794705	0	0	1.37548	1.11304	YES1;PLA2G6	0.0909091
Cell Migration Involved in Sprouting Angiogenesis (GO:0002042)	2/22	2	22	0.445215	0.794705	0	0	1.37548	1.11304	NRP1;CDH5	0.0909091
Inositol Phosphate Metabolic Process (GO:0043647)	2/22	2	22	0.445215	0.794705	0	0	1.37548	1.11304	INPP4B;PPIP5K2	0.0909091
Natural Killer Cell Activation Involved in Immune Response (GO:0002323)	2/22	2	22	0.445215	0.794705	0	0	1.37548	1.11304	NKG7;CORO1A	0.0909091
Negative Regulation of T Cell Receptor Signaling Pathway (GO:0050860)	2/22	2	22	0.445215	0.794705	0	0	1.37548	1.11304	DUSP3;PHPT1	0.0909091
Nucleophagy (GO:0044804)	2/22	2	22	0.445215	0.794705	0	0	1.37548	1.11304	ATG9A;SNX7	0.0909091
Photoperiodism (GO:0009648)	2/22	2	22	0.445215	0.794705	0	0	1.37548	1.11304	PPP1CB;PER3	0.0909091
Positive Regulation of Heart Contraction (GO:0045823)	2/22	2	22	0.445215	0.794705	0	0	1.37548	1.11304	RYR2;PDE4D	0.0909091
Positive Regulation of Vacuole Organization (GO:0044090)	2/22	2	22	0.445215	0.794705	0	0	1.37548	1.11304	LRSAM1;SNX7	0.0909091
Regulation of Calcium Ion Import (GO:0090279)	2/22	2	22	0.445215	0.794705	0	0	1.37548	1.11304	CCL2;CTNNB1	0.0909091
Regulation of Interleukin-4 Production (GO:0032673)	2/22	2	22	0.445215	0.794705	0	0	1.37548	1.11304	FCER1G;DDIT3	0.0909091
Regulation of Neural Precursor Cell Proliferation (GO:2000177)	2/22	2	22	0.445215	0.794705	0	0	1.37548	1.11304	KDM2B;LRRK2	0.0909091
snRNA Metabolic Process (GO:0016073)	2/22	2	22	0.445215	0.794705	0	0	1.37548	1.11304	INTS11;MTREX	0.0909091
Cell Surface Receptor Protein Tyrosine Kinase Signaling Pathway (GO:0007169)	21/296	21	296	0.447198	0.794705	0	0	1.05073	0.845578	NRP1;PDGFRA;YES1;CHURC1;HSPB1;SORBS1;PIK3C2A;GIGYF2;IGF1R;MAPKAPK3;KIF16B;PXDN;FGF18;PDK4;BLNK;SHOC2;TEK;SAMD12;JAK2;PLCB1;EPHA2	0.0709459
Metal Ion Transport (GO:0030001)	13/180	13	180	0.448209	0.794705	0	0	1.07098	0.859459	RYR2;CALCRL;CATSPER2;CAV1;KCNAB1;ATP2C1;SLC4A4;PKD1;CCL8;CCL5;TRPM7;SCN4B;TPT1	0.0722222
Positive Regulation of Translation (GO:0045727)	8/108	8	108	0.450958	0.794705	0	0	1.10053	0.876445	RPL5;DDX3X;RPS6KB1;UQCC2;CCL5;RPL26;OGT;MTOR	0.0740741
Regulation of Endocytosis (GO:0030100)	5/65	5	65	0.452978	0.794705	0	0	1.14631	0.907777	LRSAM1;ROCK1;LRRK2;STON1;AP2S1	0.0769231
Regulation of Phosphorylation (GO:0042325)	5/65	5	65	0.452978	0.794705	0	0	1.14631	0.907777	SRPX2;STAT2;FN1;HSPB1;FNIP1	0.0769231
Positive Regulation of Cell Differentiation (GO:0045597)	21/297	21	297	0.453482	0.794705	0	0	1.04687	0.827862	MTCH2;LAMA2;SYAP1;LAMC1;NID1;ARID1A;SMARCA2;MTOR;BMP4;SLC6A6;HEYL;OLFM1;BMP2;ZEB1;CARM1;ASXL2;CTNNB1;DMD;CD36;HIF1AN;PLCB1	0.0707071
Positive Regulation of Phosphorylation (GO:0042327)	7/94	7	94	0.45559	0.794705	0	0	1.10681	0.870136	BMP4;CD74;BMP2;FBH1;ROCK2;LRRK2;CDK2AP1	0.0744681
Protein-Containing Complex Organization (GO:0043933)	9/123	9	123	0.456461	0.794705	0	0	1.08604	0.851728	CD74;KMT2A;CNKSR3;CHCHD10;TCAP;ELOB;DMD;LAMC1;TAPBP	0.0731707
Blood Vessel Morphogenesis (GO:0048514)	4/51	4	51	0.457812	0.794705	0	0	1.17065	0.914628	NRP1;CAV1;ID1;TNNI3	0.0784314
Insulin Receptor Signaling Pathway (GO:0008286)	4/51	4	51	0.457812	0.794705	0	0	1.17065	0.914628	PDK4;SORBS1;PIK3C2A;IGF1R	0.0784314
Regulation of Epidermal Growth Factor Receptor Signaling Pathway (GO:0042058)	4/51	4	51	0.457812	0.794705	0	0	1.17065	0.914628	DUSP3;MVB12A;PTPN12;PTPN3	0.0784314
Regulation of Mitotic Metaphase/Anaphase Transition (GO:0030071)	4/51	4	51	0.457812	0.794705	0	0	1.17065	0.914628	HECW2;RIOK2;ARID1A;SMARCA2	0.0784314
Transcription Initiation-Coupled Chromatin Remodeling (GO:0045815)	4/51	4	51	0.457812	0.794705	0	0	1.17065	0.914628	KMT2A;TET2;EP300;ARID1A	0.0784314
Cholesterol Homeostasis (GO:0042632)	6/80	6	80	0.460683	0.794705	0	0	1.11532	0.864419	HSDL2;NPC1;ABCA5;CAV1;NR1H3;HDAC9	0.075
Regulation of Sodium Ion Transport (GO:0002028)	3/37	3	37	0.463054	0.794705	0	0	1.21364	0.934397	NEDD4;CNKSR3;SCN4B	0.0810811
Regulation of Signal Transduction (GO:0009966)	15/211	15	211	0.463186	0.794705	0	0	1.05282	0.81028	NRP1;INTU;IGFBP5;USP33;GLRX2;SHARPIN;IRAK1;TRIM5;KIF26A;PXDN;CD36;HIF1AN;PLCB1;OGT;CDC42SE2	0.07109
Positive Regulation of ERK1 and ERK2 Cascade (GO:0070374)	11/153	11	153	0.465327	0.794705	0	0	1.06562	0.815212	PDGFRA;NRP1;CD74;BMP2;GAREM1;NOTCH1;ARRB2;CD36;TEK;PDE8A;MTURN	0.0718954
Artery Development (GO:0060840)	2/23	2	23	0.468381	0.794705	0	0	1.30991	0.993532	NRP1;HECTD1	0.0869565
Cholesterol Efflux (GO:0033344)	2/23	2	23	0.468381	0.794705	0	0	1.30991	0.993532	ABCA5;NPC1	0.0869565
Dendritic Cell Differentiation (GO:0097028)	2/23	2	23	0.468381	0.794705	0	0	1.30991	0.993532	BATF2;IRF8	0.0869565
Endosome Transport via Multivesicular Body Sorting Pathway (GO:0032509)	2/23	2	23	0.468381	0.794705	0	0	1.30991	0.993532	CHMP2A;MVB12A	0.0869565
Histone mRNA Metabolic Process (GO:0008334)	2/23	2	23	0.468381	0.794705	0	0	1.30991	0.993532	EXOSC4;TUT4	0.0869565
Immune Response-Activating Cell Surface Receptor Signaling Pathway (GO:0002429)	2/23	2	23	0.468381	0.794705	0	0	1.30991	0.993532	FCER1G;FPR1	0.0869565
Iron-Sulfur Cluster Assembly (GO:0016226)	2/23	2	23	0.468381	0.794705	0	0	1.30991	0.993532	GLRX3;GLRX5	0.0869565
Maturation of LSU-rRNA (GO:0000470)	2/23	2	23	0.468381	0.794705	0	0	1.30991	0.993532	NSA2;RPL7	0.0869565
Metallo-Sulfur Cluster Assembly (GO:0031163)	2/23	2	23	0.468381	0.794705	0	0	1.30991	0.993532	GLRX3;GLRX5	0.0869565
Modulation by Host of Viral Genome Replication (GO:0044827)	2/23	2	23	0.468381	0.794705	0	0	1.30991	0.993532	CCL8;IFI27	0.0869565
Negative Regulation of Oxidative Stress-Induced Intrinsic Apoptotic Signaling Pathway (GO:1902176)	2/23	2	23	0.468381	0.794705	0	0	1.30991	0.993532	HSPB1;FBXO7	0.0869565
Negative Regulation of Smoothened Signaling Pathway (GO:0045879)	2/23	2	23	0.468381	0.794705	0	0	1.30991	0.993532	NCOA2;MGRN1	0.0869565
Nuclear Membrane Reassembly (GO:0031468)	2/23	2	23	0.468381	0.794705	0	0	1.30991	0.993532	UBXN2A;CHMP2A	0.0869565
Nucleotide-Sugar Biosynthetic Process (GO:0009226)	2/23	2	23	0.468381	0.794705	0	0	1.30991	0.993532	GNPDA2;PGM3	0.0869565
Organelle Fission (GO:0048285)	2/23	2	23	0.468381	0.794705	0	0	1.30991	0.993532	WASHC5;MTFR1	0.0869565
Placenta Development (GO:0001890)	2/23	2	23	0.468381	0.794705	0	0	1.30991	0.993532	PKD1;SOD1	0.0869565
Positive Regulation of T Cell Cytokine Production (GO:0002726)	2/23	2	23	0.468381	0.794705	0	0	1.30991	0.993532	RSAD2;MALT1	0.0869565
Positive Regulation of Amide Metabolic Process (GO:0034250)	2/23	2	23	0.468381	0.794705	0	0	1.30991	0.993532	ROCK2;PLA2G6	0.0869565
Positive Regulation of Lamellipodium Assembly (GO:0010592)	2/23	2	23	0.468381	0.794705	0	0	1.30991	0.993532	CYFIP1;WASF2	0.0869565
Regulation of ERAD Pathway (GO:1904292)	2/23	2	23	0.468381	0.794705	0	0	1.30991	0.993532	UBXN2A;CAV1	0.0869565
Positive Regulation of JNK Cascade (GO:0046330)	6/81	6	81	0.472773	0.800313	0	0	1.10039	0.824343	TAOK2;PLCB1;MTURN;PJA2;GADD45G;HIPK2	0.0740741
Sterol Homeostasis (GO:0055092)	6/81	6	81	0.472773	0.800313	0	0	1.10039	0.824343	HSDL2;NPC1;ABCA5;CAV1;NR1H3;HDAC9	0.0740741
Intrinsic Apoptotic Signaling Pathway in Response to DNA Damage (GO:0008630)	4/52	4	52	0.472966	0.800313	0	0	1.1462	0.858199	EP300;ATM;EPHA2;HIPK2	0.0769231
Regulation of Hydrolase Activity (GO:0051336)	4/52	4	52	0.472966	0.800313	0	0	1.1462	0.858199	FGD4;OAS3;CDK5RAP3;SOD1	0.0769231
Regulation of Substrate Adhesion-Dependent Cell Spreading (GO:1900024)	4/52	4	52	0.472966	0.800313	0	0	1.1462	0.858199	NRP1;ACTN4;CALR;DOCK1	0.0769231
Negative Regulation of Cell Adhesion (GO:0007162)	5/67	5	67	0.479704	0.805951	0	0	1.10921	0.814813	NOTCH1;SERPINE1;ADAM10;SPINT2;JAM3	0.0746269
Regulation of Cellular Localization (GO:0060341)	5/67	5	67	0.479704	0.805951	0	0	1.10921	0.814813	USP8;RABGAP1L;ATCAY;TRIM5;TMEM231	0.0746269
Regulation of Protein Serine/Threonine Kinase Activity (GO:0071900)	5/67	5	67	0.479704	0.805951	0	0	1.10921	0.814813	KSR1;SERTAD1;SYAP1;SNF8;CDK5RAP3	0.0746269
Response to Molecule of Bacterial Origin (GO:0002237)	5/67	5	67	0.479704	0.805951	0	0	1.10921	0.814813	MAPKAPK3;IRAK1;SELENOP;NDUFA2;ERBIN	0.0746269
Membrane Assembly (GO:0071709)	3/38	3	38	0.480855	0.805951	0	0	1.1789	0.863182	UBXN2A;CHMP2A;SPTBN1	0.0789474
Positive Regulation of Exocytosis (GO:0045921)	3/38	3	38	0.480855	0.805951	0	0	1.1789	0.863182	CHMP2A;SNF8;SYTL4	0.0789474
Regulation of Defense Response to Virus by Host (GO:0050691)	3/38	3	38	0.480855	0.805951	0	0	1.1789	0.863182	STAT1;IFNLR1;PARP9	0.0789474
Regulation of Microtubule Cytoskeleton Organization (GO:0070507)	3/38	3	38	0.480855	0.805951	0	0	1.1789	0.863182	PHLDB1;PRKAA2;ROCK1	0.0789474
Regulation of Peptidyl-Serine Phosphorylation (GO:0033135)	3/38	3	38	0.480855	0.805951	0	0	1.1789	0.863182	RPTOR;CNKSR3;FNIP1	0.0789474
Regulation of Vascular Associated Smooth Muscle Cell Proliferation (GO:1904705)	3/38	3	38	0.480855	0.805951	0	0	1.1789	0.863182	BMP4;IGFBP5;MEF2D	0.0789474
Ventricular Septum Development (GO:0003281)	3/38	3	38	0.480855	0.805951	0	0	1.1789	0.863182	HEYL;NOTCH1;HECTD1	0.0789474
Positive Regulation of GTPase Activity (GO:0043547)	8/111	8	111	0.482017	0.805951	0	0	1.06831	0.779624	DOCK10;ARHGEF10;RHOG;SNX13;PKP4;AGRN;RAPGEF3;EPHA2	0.0720721
Negative Regulation of Multicellular Organismal Process (GO:0051241)	17/243	17	243	0.482982	0.805951	0	0	1.03467	0.753009	NOTCH1;DOCK7;NR1H3;ARID4A;ARID4B;HDAC9;RPS6KA4;BMP4;ADAMTS5;RPS6KA5;RPS19;TNNT1;DDIT3;ID1;SVEP1;CALR;OGT	0.0699588
Regulation of Vesicle-Mediated Transport (GO:0060627)	6/82	6	82	0.484784	0.805951	0	0	1.08585	0.786209	NRP1;RNF139;LRRK2;STON1;AP2S1;DNAJC13	0.0731707
B Cell Differentiation (GO:0030183)	4/53	4	53	0.487958	0.805951	0	0	1.12275	0.805602	HDAC4;BLNK;FNIP1;HDAC9	0.0754717
Antibacterial Humoral Response (GO:0019731)	4/53	4	53	0.487958	0.805951	0	0	1.12275	0.805602	RNASE4;FAU;PLA2G6;B2M	0.0754717
Cellular Response to Mechanical Stimulus (GO:0071260)	4/53	4	53	0.487958	0.805951	0	0	1.12275	0.805602	IRF1;CASP1;PIEZO1;TEK	0.0754717
Regulation of Microtubule Polymerization (GO:0031113)	4/53	4	53	0.487958	0.805951	0	0	1.12275	0.805602	CDH5;AKAP9;KIF21A;GBA2	0.0754717
Regulation of Organelle Organization (GO:0033043)	7/97	7	97	0.488862	0.805951	0	0	1.06975	0.76559	PRMT6;TJP1;AKAP9;TOM1;EP300;VPS35;MTM1	0.0721649
Regulation of Protein Localization (GO:0032880)	7/97	7	97	0.488862	0.805951	0	0	1.06975	0.76559	USP8;RABGAP1L;ATCAY;PRKAA2;TRIM5;CTNNB1;TMEM231	0.0721649
Cellular Response to Acetylcholine (GO:1905145)	2/24	2	24	0.490959	0.805951	0	0	1.2503	0.889459	ROCK2;LY6E	0.0833333
Myotube Differentiation (GO:0014902)	2/24	2	24	0.490959	0.805951	0	0	1.2503	0.889459	ADAMTS5;DOCK1	0.0833333
Negative Regulation of DNA Binding (GO:0043392)	2/24	2	24	0.490959	0.805951	0	0	1.2503	0.889459	TNKS;GZMA	0.0833333
Negative Regulation of Double-Strand Break Repair via Homologous Recombination (GO:2000042)	2/24	2	24	0.490959	0.805951	0	0	1.2503	0.889459	SMCHD1;FBH1	0.0833333
Negative Regulation of Extrinsic Apoptotic Signaling Pathway in Absence of Ligand (GO:2001240)	2/24	2	24	0.490959	0.805951	0	0	1.2503	0.889459	UNC5B;KLF4	0.0833333
Negative Regulation of Extrinsic Apoptotic Signaling Pathway via Death Domain Receptors (GO:1902042)	2/24	2	24	0.490959	0.805951	0	0	1.2503	0.889459	DDX3X;SERPINE1	0.0833333
Negative Regulation of Response to Wounding (GO:1903035)	2/24	2	24	0.490959	0.805951	0	0	1.2503	0.889459	SERPINE1;PTPN6	0.0833333
Negative Regulation of Signal Transduction in Absence of Ligand (GO:1901099)	2/24	2	24	0.490959	0.805951	0	0	1.2503	0.889459	UNC5B;KLF4	0.0833333
Positive Regulation of Cellular Response to Transforming Growth Factor Beta Stimulus (GO:1903846)	2/24	2	24	0.490959	0.805951	0	0	1.2503	0.889459	EP300;HIPK2	0.0833333
Positive Regulation of Morphogenesis of an Epithelium (GO:1905332)	2/24	2	24	0.490959	0.805951	0	0	1.2503	0.889459	BMP4;CTNNB1	0.0833333
Positive Regulation of Transforming Growth Factor Beta Receptor Signaling Pathway (GO:0030511)	2/24	2	24	0.490959	0.805951	0	0	1.2503	0.889459	EP300;HIPK2	0.0833333
Response to Ketone (GO:1901654)	2/24	2	24	0.490959	0.805951	0	0	1.2503	0.889459	CAV1;NR1H3	0.0833333
Ventricular Cardiac Muscle Tissue Development (GO:0003229)	2/24	2	24	0.490959	0.805951	0	0	1.2503	0.889459	MYL3;TNNI3	0.0833333
Extrinsic Apoptotic Signaling Pathway (GO:0097191)	5/68	5	68	0.492902	0.805951	0	0	1.09155	0.772211	DDX3X;IFI27;SIVA1;PDPK1;JAK2	0.0735294
RNA Splicing, via Transesterification Reactions With Bulged Adenosine as Nucleophile (GO:0000377)	12/171	12	171	0.493972	0.805951	0	0	1.03802	0.732089	UBL5;SF3B5;LSM7;SNRPD2;RBM8A;MTREX;SNRPA1;TXNL4A;SNRPC;LSM4;CDC40;LSM2	0.0701754
Negative Regulation of Protein Phosphorylation (GO:0001933)	6/83	6	83	0.496709	0.805951	0	0	1.07169	0.749915	GSTP1;CNKSR3;HSPB1;CDK5RAP3;WARS1;RTRAF	0.0722892
Axonal Transport (GO:0098930)	3/39	3	39	0.49837	0.805951	0	0	1.1461	0.798154	KIF3B;DST;SOD1	0.0769231
Base-Excision Repair (GO:0006284)	3/39	3	39	0.49837	0.805951	0	0	1.1461	0.798154	PRMT6;NTHL1;XRCC1	0.0769231
Fatty Acid Transport (GO:0015908)	3/39	3	39	0.49837	0.805951	0	0	1.1461	0.798154	ACSL1;CD36;CPT1B	0.0769231
Phosphatidylinositol 3-Kinase/Protein Kinase B Signal Transduction (GO:0043491)	3/39	3	39	0.49837	0.805951	0	0	1.1461	0.798154	PDPK1;PIK3C2A;IGF1R	0.0769231
Positive Regulation of SMAD Protein Signal Transduction (GO:0060391)	3/39	3	39	0.49837	0.805951	0	0	1.1461	0.798154	BMP4;BMP2;JAK2	0.0769231
Positive Regulation of Lymphocyte Differentiation (GO:0045621)	3/39	3	39	0.49837	0.805951	0	0	1.1461	0.798154	ZMIZ1;ARID1A;SMARCA2	0.0769231
Vacuolar Transport (GO:0007034)	3/39	3	39	0.49837	0.805951	0	0	1.1461	0.798154	NPC1;NEDD4;VPS13D	0.0769231
Positive Regulation of Hydrolase Activity (GO:0051345)	7/98	7	98	0.499824	0.805951	0	0	1.05793	0.733677	DOCK10;BMP2;ROCK1;SNX13;PKP4;AGRN;RAPGEF3	0.0714286
Positive Regulation of Protein Modification Process (GO:0031401)	7/98	7	98	0.499824	0.805951	0	0	1.05793	0.733677	BMP4;CD74;BMP2;FBH1;ROCK2;LRRK2;CDK2AP1	0.0714286
Mitotic Cell Cycle Phase Transition (GO:0044772)	8/113	8	113	0.502475	0.805951	0	0	1.04785	0.721137	CUL4A;CDC34;RPS6KB1;USP22;CHMP2A;PLCB1;ANAPC1;TAF2	0.0707965
mRNA Destabilization (GO:0061157)	4/54	4	54	0.502773	0.805951	0	0	1.10024	0.756541	ROCK1;ROCK2;TUT4;GIGYF2	0.0740741
Plasma Membrane Bounded Cell Projection Morphogenesis (GO:0120039)	4/54	4	54	0.502773	0.805951	0	0	1.10024	0.756541	TRIO;PPP1R12A;LRRK2;ATP7A	0.0740741
Positive Regulation of Chemokine Production (GO:0032722)	4/54	4	54	0.502773	0.805951	0	0	1.10024	0.756541	CD74;DDX3X;OAS3;TLR2	0.0740741
Macromolecule Modification (GO:0043412)	6/84	6	84	0.508538	0.810902	0	0	1.05789	0.715363	PRMT6;UBL5;CDC34;YES1;PLOD2;UBE2L6	0.0714286
Monoatomic Cation Homeostasis (GO:0055080)	6/84	6	84	0.508538	0.810902	0	0	1.05789	0.715363	SLC12A2;ZNHIT1;CAV1;SLC39A10;TRPM7;NEO1	0.0714286
Vascular Transport (GO:0010232)	6/84	6	84	0.508538	0.810902	0	0	1.05789	0.715363	SLC12A2;ABCC4;SLC6A6;ABCC1;ABCC9;SLC4A4	0.0714286
Double-Strand Break Repair via Homologous Recombination (GO:0000724)	8/114	8	114	0.512611	0.810902	0	0	1.0379	0.693566	SEM1;WDR48;FBH1;NABP1;ATM;TOPBP1;ZSWIM7;SAMHD1	0.0701754
Amino Acid Metabolic Process (GO:0006520)	2/25	2	25	0.512921	0.810902	0	0	1.19588	0.798407	ETFB;GCAT	0.08
Cell Surface Receptor Protein Serine/Threonine Kinase Signaling Pathway (GO:0007178)	2/25	2	25	0.512921	0.810902	0	0	1.19588	0.798407	ZMIZ1;HIPK2	0.08
Cellular Response to Low-Density Lipoprotein Particle Stimulus (GO:0071404)	2/25	2	25	0.512921	0.810902	0	0	1.19588	0.798407	FCER1G;CD36	0.08
Dopaminergic Neuron Differentiation (GO:0071542)	2/25	2	25	0.512921	0.810902	0	0	1.19588	0.798407	CTNNB1;MANF	0.08
Epithelial Cell Development (GO:0002064)	2/25	2	25	0.512921	0.810902	0	0	1.19588	0.798407	BMP4;RILPL2	0.08
Lamellipodium Assembly (GO:0030032)	2/25	2	25	0.512921	0.810902	0	0	1.19588	0.798407	CYFIP1;VCL	0.08
Late Endosome to Vacuole Transport via Multivesicular Body Sorting Pathway (GO:0032511)	2/25	2	25	0.512921	0.810902	0	0	1.19588	0.798407	MVB12A;SNF8	0.08
Negative Regulation of Epidermal Growth Factor Receptor Signaling Pathway (GO:0042059)	2/25	2	25	0.512921	0.810902	0	0	1.19588	0.798407	DUSP3;PTPN3	0.08
Organophosphate Ester Transport (GO:0015748)	2/25	2	25	0.512921	0.810902	0	0	1.19588	0.798407	OSBPL8;PITPNB	0.08
Phosphatidylethanolamine Metabolic Process (GO:0046337)	2/25	2	25	0.512921	0.810902	0	0	1.19588	0.798407	PNPLA8;PLA2G6	0.08
Pigment Biosynthetic Process (GO:0046148)	2/25	2	25	0.512921	0.810902	0	0	1.19588	0.798407	ALAS2;TSPO	0.08
Protein Export From Nucleus (GO:0006611)	2/25	2	25	0.512921	0.810902	0	0	1.19588	0.798407	CALR;PKD1	0.08
Regulation of Protein Processing (GO:0070613)	2/25	2	25	0.512921	0.810902	0	0	1.19588	0.798407	RNF139;LRRK2	0.08
Regulation of Vascular Endothelial Growth Factor Signaling Pathway (GO:1900746)	2/25	2	25	0.512921	0.810902	0	0	1.19588	0.798407	DCN;JCAD	0.08
Response to Purine-Containing Compound (GO:0014074)	2/25	2	25	0.512921	0.810902	0	0	1.19588	0.798407	RYR2;STAT1	0.08
Stress Granule Assembly (GO:0034063)	2/25	2	25	0.512921	0.810902	0	0	1.19588	0.798407	DDX3X;PRRC2C	0.08
Vesicle Cytoskeletal Trafficking (GO:0099518)	2/25	2	25	0.512921	0.810902	0	0	1.19588	0.798407	KIF16B;KIF5B	0.08
Zinc Ion Transport (GO:0006829)	2/25	2	25	0.512921	0.810902	0	0	1.19588	0.798407	SLC39A10;TRPM7	0.08
G2/M Transition of Mitotic Cell Cycle (GO:0000086)	3/40	3	40	0.515581	0.812059	0	0	1.11506	0.738683	USP22;PLCB1;TAF2	0.075
Calcium-Dependent Cell-Cell Adhesion via Plasma Membrane Cell Adhesion Molecules (GO:0016339)	3/40	3	40	0.515581	0.812059	0	0	1.11506	0.738683	CDH5;CDH11;SELENOP	0.075
Constitutive Heterochromatin Formation (GO:0140719)	3/40	3	40	0.515581	0.812059	0	0	1.11506	0.738683	ATRX;EHMT1;MPHOSPH8	0.075
Nucleic Acid Catabolic Process (GO:0141188)	3/40	3	40	0.515581	0.812059	0	0	1.11506	0.738683	EXOSC4;FBH1;MTREX	0.075
Positive Regulation of Proteolysis Involved in Protein Catabolic Process (GO:1903052)	3/40	3	40	0.515581	0.812059	0	0	1.11506	0.738683	RNF139;CDK5RAP3;MTOR	0.075
Positive Regulation of Viral Process (GO:0048524)	3/40	3	40	0.515581	0.812059	0	0	1.11506	0.738683	DDX3X;CCL5;IFIT1	0.075
Regulation of T Cell Receptor Signaling Pathway (GO:0050856)	3/40	3	40	0.515581	0.812059	0	0	1.11506	0.738683	DUSP3;PHPT1;NECTIN2	0.075
Ribosome Disassembly (GO:0032790)	3/40	3	40	0.515581	0.812059	0	0	1.11506	0.738683	MTRES1;GIGYF2;CDK5RAP3	0.075
Synapse Organization (GO:0050808)	10/144	10	144	0.515878	0.812146	0	0	1.02626	0.679265	C1QB;C1QA;PPFIBP1;LRRK2;TNNC1;NEDD4;HMCN2;CHCHD10;AGRN;C1QC	0.0694444
DNA-templated DNA Replication (GO:0006261)	4/55	4	55	0.517396	0.813361	0	0	1.07861	0.710744	CDC34;CDK2AP1;TOPBP1;NOC3L	0.0727273
Icosanoid Metabolic Process (GO:0006690)	4/55	4	55	0.517396	0.813361	0	0	1.07861	0.710744	GPX4;PNPLA8;EPHX1;CASP1	0.0727273
Positive Regulation of Telomere Maintenance (GO:0032206)	4/55	4	55	0.517396	0.813361	0	0	1.07861	0.710744	TNKS;ATRX;ATM;KLF4	0.0727273
Regulation of Heart Contraction (GO:0008016)	5/70	5	70	0.518909	0.813361	0	0	1.05785	0.693976	RYR2;S100A1;PDE4D;ANK2;SCN4B	0.0714286
Cell Morphogenesis Involved in Neuron Differentiation (GO:0048667)	6/85	6	85	0.520263	0.813361	0	0	1.04444	0.682462	MAP1B;BTBD3;DOCK7;TAOK2;S100A6;SPG11	0.0705882
Peptidyl-Lysine Modification (GO:0018205)	6/85	6	85	0.520263	0.813361	0	0	1.04444	0.682462	HDAC4;RANBP2;PIAS3;ZMIZ1;PLOD2;HDAC9	0.0705882
Skeletal System Development (GO:0001501)	11/160	11	160	0.525849	0.813361	0	0	1.01517	0.652492	AKAP13;BMP2;COL1A2;TRPS1;OGN;CDH11;PLS3;PRELP;ATP7A;PKD1;FBN1	0.06875
Cellular Response to Reactive Oxygen Species (GO:0034614)	5/71	5	71	0.531699	0.813361	0	0	1.04176	0.658059	PDGFRA;LRRK2;PXDN;ROMO1;ATM	0.0704225
Response to Ionizing Radiation (GO:0010212)	5/71	5	71	0.531699	0.813361	0	0	1.04176	0.658059	H2AX;EEF1D;NABP1;ATM;TOPBP1	0.0704225
Epidermal Cell Differentiation (GO:0009913)	4/56	4	56	0.531814	0.813361	0	0	1.05781	0.667965	ASAH1;ADAM9;CTNNB1;EPHA2	0.0714286
Regulation of Proteasomal Protein Catabolic Process (GO:0061136)	4/56	4	56	0.531814	0.813361	0	0	1.05781	0.667965	PSME1;PSME2;MARCHF7;PKD1	0.0714286
RNA Stabilization (GO:0043489)	3/41	3	41	0.53247	0.813361	0	0	1.08566	0.684213	PHAX;ZCCHC17;TRDMT1	0.0731707
Monoatomic Cation Transport (GO:0006812)	3/41	3	41	0.53247	0.813361	0	0	1.08566	0.684213	PIEZO1;ROMO1;TRPM7	0.0731707
Odontogenesis (GO:0042476)	3/41	3	41	0.53247	0.813361	0	0	1.08566	0.684213	BMP4;BMP2;COL1A2	0.0731707
Positive Regulation of DNA Biosynthetic Process (GO:2000573)	3/41	3	41	0.53247	0.813361	0	0	1.08566	0.684213	TNKS;PTGES3;CTNNB1	0.0731707
Regulation of Protein Import Into Nucleus (GO:0042306)	3/41	3	41	0.53247	0.813361	0	0	1.08566	0.684213	BMP4;EP300;HCLS1	0.0731707
Actin Filament Polymerization (GO:0030041)	2/26	2	26	0.534248	0.813361	0	0	1.14599	0.718414	WASHC5;JAK2	0.0769231
Chemical Synaptic Transmission, Postsynaptic (GO:0099565)	2/26	2	26	0.534248	0.813361	0	0	1.14599	0.718414	LRRK2;ARRB2	0.0769231
Dendritic Spine Organization (GO:0097061)	2/26	2	26	0.534248	0.813361	0	0	1.14599	0.718414	DOCK10;IGF1R	0.0769231
Establishment or Maintenance of Apical/Basal Cell Polarity (GO:0035088)	2/26	2	26	0.534248	0.813361	0	0	1.14599	0.718414	PRKCI;ERBIN	0.0769231
Fatty Acid Derivative Biosynthetic Process (GO:1901570)	2/26	2	26	0.534248	0.813361	0	0	1.14599	0.718414	MYCBP2;HMGCS2	0.0769231
Limb Development (GO:0060173)	2/26	2	26	0.534248	0.813361	0	0	1.14599	0.718414	INTU;SMOC1	0.0769231
Mitotic Cell Cycle Checkpoint Signaling (GO:0007093)	2/26	2	26	0.534248	0.813361	0	0	1.14599	0.718414	NABP1;CDK5RAP3	0.0769231
Myeloid Cell Development (GO:0061515)	2/26	2	26	0.534248	0.813361	0	0	1.14599	0.718414	ALAS2;TLR2	0.0769231
Positive Regulation of T Cell Migration (GO:2000406)	2/26	2	26	0.534248	0.813361	0	0	1.14599	0.718414	CCL5;ADAM10	0.0769231
Regulation of Actin Filament Bundle Assembly (GO:0032231)	2/26	2	26	0.534248	0.813361	0	0	1.14599	0.718414	ROCK1;ROCK2	0.0769231
Regulation of Cytoplasmic Translation (GO:2000765)	2/26	2	26	0.534248	0.813361	0	0	1.14599	0.718414	CPEB2;CPEB4	0.0769231
Reg of Endoplasmic Reticulum Stress-Induced Intrinsic Apoptotic Sgnlng Pway (GO:1902235)	2/26	2	26	0.534248	0.813361	0	0	1.14599	0.718414	LRRK2;DDIT3	0.0769231
Regulation of Fatty Acid Biosynthetic Process (GO:0042304)	2/26	2	26	0.534248	0.813361	0	0	1.14599	0.718414	PDK4;NR1H3	0.0769231
Regulation of Glycogen Biosynthetic Process (GO:0005979)	2/26	2	26	0.534248	0.813361	0	0	1.14599	0.718414	PPP1R3A;SORBS1	0.0769231
Regulation of Neutrophil Chemotaxis (GO:0090022)	2/26	2	26	0.534248	0.813361	0	0	1.14599	0.718414	CD74;JAM3	0.0769231
Regulation of Nucleotide-Excision Repair (GO:2000819)	2/26	2	26	0.534248	0.813361	0	0	1.14599	0.718414	ARID1A;SMARCA2	0.0769231
Regulation of Postsynaptic Membrane Potential (GO:0060078)	2/26	2	26	0.534248	0.813361	0	0	1.14599	0.718414	LRRK2;ARRB2	0.0769231
Transposable Element Silencing (GO:0010526)	2/26	2	26	0.534248	0.813361	0	0	1.14599	0.718414	TUT4;MPHOSPH8	0.0769231
Double-Strand Break Repair (GO:0006302)	12/176	12	176	0.534932	0.813361	0	0	1.0061	0.629431	SEM1;H2AX;WDR48;FBH1;XRCC1;NABP1;ATM;TOPBP1;ZSWIM7;PARP9;SAMHD1;MPND	0.0681818
Positive Regulation of Protein Localization (GO:1903829)	7/102	7	102	0.542839	0.820101	0	0	1.01317	0.61899	BMP4;PRKAA2;VPS35;VRK1;TTF2;PARP9;CDK5RAP3	0.0686275
Defense Response to Gram-negative Bacterium (GO:0050829)	6/87	6	87	0.54337	0.820536	0	0	1.01855	0.621276	RPS19;SERPINE1;SELENOP;ROMO1;TTF2;B2M	0.0689655
Glucose Metabolic Process (GO:0006006)	4/57	4	57	0.546015	0.82379	0	0	1.03779	0.627977	PDPK1;PGAM2;HOOK3;FBN1	0.0701754
Negative Regulation of Response to Stimulus (GO:0048585)	4/57	4	57	0.546015	0.82379	0	0	1.03779	0.627977	COL3A1;KIF26A;NR1H3;KLF4	0.0701754
Embryonic Heart Tube Morphogenesis (GO:0003143)	3/42	3	42	0.549021	0.826845	0	0	1.05776	0.634254	RYR2;NOTCH1;TBX20	0.0714286
Keratinocyte Differentiation (GO:0030216)	3/42	3	42	0.549021	0.826845	0	0	1.05776	0.634254	ASAH1;ADAM9;EPHA2	0.0714286
Lysosome Localization (GO:0032418)	3/42	3	42	0.549021	0.826845	0	0	1.05776	0.634254	KIF5B;MYH9;SYTL4	0.0714286
Regulation of Cellular Component Size (GO:0032535)	3/42	3	42	0.549021	0.826845	0	0	1.05776	0.634254	RPTOR;ARHGAP5;MTOR	0.0714286
ER-nucleus Signaling Pathway (GO:0006984)	2/27	2	27	0.554924	0.827669	0	0	1.10009	0.647868	DDIT3;MANF	0.0740741
in Utero Embryonic Development (GO:0001701)	2/27	2	27	0.554924	0.827669	0	0	1.10009	0.647868	BMP2;PKD1	0.0740741
mRNA 3'-End Processing (GO:0031124)	2/27	2	27	0.554924	0.827669	0	0	1.10009	0.647868	CSTF2;LEO1	0.0740741
Nuclear-Transcribed mRNA Catabolic Process, Nonsense-Mediated Decay (GO:0000184)	2/27	2	27	0.554924	0.827669	0	0	1.10009	0.647868	SMG1;RBM8A	0.0740741
Regulation of Intracellular Estrogen Receptor Signaling Pathway (GO:0033146)	2/27	2	27	0.554924	0.827669	0	0	1.10009	0.647868	CARM1;STRN3	0.0740741
Regulation of Kinase Activity (GO:0043549)	2/27	2	27	0.554924	0.827669	0	0	1.10009	0.647868	RBL2;CD74	0.0740741
Regulation of Myeloid Cell Differentiation (GO:0045637)	2/27	2	27	0.554924	0.827669	0	0	1.10009	0.647868	PRMT6;LEO1	0.0740741
Regulation of Reactive Oxygen Species Biosynthetic Process (GO:1903426)	2/27	2	27	0.554924	0.827669	0	0	1.10009	0.647868	CYBA;CD36	0.0740741
Heterochromatin Formation (GO:0031507)	5/73	5	73	0.556804	0.827669	0	0	1.01102	0.591991	H2AX;SMCHD1;SPTY2D1;SMARCA2;MPHOSPH8	0.0684932
Spindle Assembly (GO:0051225)	5/73	5	73	0.556804	0.827669	0	0	1.01102	0.591991	ARHGEF10;STAG2;KIF3B;TNKS;ABRAXAS2	0.0684932
Peptidyl-Tyrosine Phosphorylation (GO:0018108)	4/58	4	58	0.559989	0.827669	0	0	1.01852	0.590576	PDGFRA;PTPN6;JAK2;IGF1R	0.0689655
Regulation of Multicellular Organismal Development (GO:2000026)	4/58	4	58	0.559989	0.827669	0	0	1.01852	0.590576	DR1;KAT6A;EHMT1;BLTP1	0.0689655
Sprouting Angiogenesis (GO:0002040)	4/58	4	58	0.559989	0.827669	0	0	1.01852	0.590576	BMP4;NRP1;CDH5;TEK	0.0689655
Cytokine-Mediated Signaling Pathway (GO:0019221)	17/255	17	255	0.564901	0.827669	0	0	0.981863	0.560747	CXCL9;FCER1G;STAT1;IFNLR1;ACTN4;RPS6KA4;RPS6KA5;CCL8;IRAK1;CCL7;OAS3;CCL5;HCLS1;CCL2;PTPN6;JAK2;PLCB1	0.0666667
Cell Cycle G2/M Phase Transition (GO:0044839)	3/43	3	43	0.565222	0.827669	0	0	1.03126	0.588374	USP22;PLCB1;TAF2	0.0697674
Neural Crest Cell Development (GO:0014032)	3/43	3	43	0.565222	0.827669	0	0	1.03126	0.588374	NRP1;SEMA3C;SEMA6D	0.0697674
Positive Regulation of Gene Expression, Epigenetic (GO:0141137)	3/43	3	43	0.565222	0.827669	0	0	1.03126	0.588374	KMT2A;EP300;ARID1A	0.0697674
Positive Regulation of Myeloid Leukocyte Differentiation (GO:0002763)	3/43	3	43	0.565222	0.827669	0	0	1.03126	0.588374	RPTOR;CD74;HCLS1	0.0697674
Positive Regulation of Receptor-Mediated Endocytosis (GO:0048260)	3/43	3	43	0.565222	0.827669	0	0	1.03126	0.588374	SERPINE1;ARRB2;B2M	0.0697674
Calcium Ion Transmembrane Import Into Cytosol (GO:0097553)	5/74	5	74	0.569104	0.827669	0	0	0.99631	0.561612	RYR2;PLCB4;ITPR2;PLCG1;PLCB1	0.0675676
DNA Damage Response (GO:0006974)	28/421	28	421	0.570753	0.828121	0	0	0.979161	0.549112	H2AX;SMG1;WDR48;FBH1;TTF2;ALKBH7;SAMHD1;RPTOR;BCLAF1;HERC2;MACROD1;MLST8;MTREX;TOPBP1;MGMT;VRK1;ATAD3A;MTOR;CUL4A;KIN;DDIT3;NEDD4;TAOK2;IRF7;NABP1;ATM;EPHA2;TAF1	0.0665083
mRNA Processing (GO:0006397)	15/226	15	226	0.572434	0.828121	0	0	0.977183	0.545129	SF3B5;RBM8A;CSTF2;LSM4;CDC40;LSM2;UBL5;KIN;LSM7;SNRPD2;LEO1;MTREX;SNRPA1;TXNL4A;SNRPC	0.0663717
Mitotic DNA Damage Checkpoint Signaling (GO:0044773)	4/59	4	59	0.573726	0.828121	0	0	0.999946	0.555573	TAOK2;ATM;TOPBP1;CDK5RAP3	0.0677966
Protein Polymerization (GO:0051258)	4/59	4	59	0.573726	0.828121	0	0	0.999946	0.555573	WASHC5;GPX4;CHMP2A;JAK2	0.0677966
Regulation of Bone Mineralization (GO:0030500)	4/59	4	59	0.573726	0.828121	0	0	0.999946	0.555573	BMP4;BMP2;ANO6;ISG15	0.0677966
Regulation of Embryonic Development (GO:0045995)	4/59	4	59	0.573726	0.828121	0	0	0.999946	0.555573	PHLDB1;DR1;EHMT1;PLCB1	0.0677966
Renal System Development (GO:0072001)	4/59	4	59	0.573726	0.828121	0	0	0.999946	0.555573	BMP4;STAT1;ARL3;PKD1	0.0677966
ADP Catabolic Process (GO:0046032)	2/28	2	28	0.57494	0.828121	0	0	1.05772	0.585437	PGAM2;HOOK3	0.0714286
Glycolytic Process (GO:0006096)	2/28	2	28	0.57494	0.828121	0	0	1.05772	0.585437	PGAM2;HOOK3	0.0714286
Membrane Fusion (GO:0061025)	2/28	2	28	0.57494	0.828121	0	0	1.05772	0.585437	GCA;UBXN2A	0.0714286
Mucosal Immune Response (GO:0002385)	2/28	2	28	0.57494	0.828121	0	0	1.05772	0.585437	IFNLR1;FAU	0.0714286
Negative Regulation of Protein Polymerization (GO:0032272)	2/28	2	28	0.57494	0.828121	0	0	1.05772	0.585437	CDH5;SSH1	0.0714286
Negative Regulation of Protein Transport (GO:0051224)	2/28	2	28	0.57494	0.828121	0	0	1.05772	0.585437	RSAD2;ERP29	0.0714286
Negative Regulation of Type II Interferon Production (GO:0032689)	2/28	2	28	0.57494	0.828121	0	0	1.05772	0.585437	CD274;DDIT3	0.0714286
Nuclear Membrane Organization (GO:0071763)	2/28	2	28	0.57494	0.828121	0	0	1.05772	0.585437	UBXN2A;CHMP2A	0.0714286
Positive Regulation of Response to Endoplasmic Reticulum Stress (GO:1905898)	2/28	2	28	0.57494	0.828121	0	0	1.05772	0.585437	CAV1;DDIT3	0.0714286
Regulation of DNA Biosynthetic Process (GO:2000278)	2/28	2	28	0.57494	0.828121	0	0	1.05772	0.585437	TNKS;ATM	0.0714286
Regulation of Calcium Ion Transmembrane Transport (GO:1903169)	2/28	2	28	0.57494	0.828121	0	0	1.05772	0.585437	PDE4D;ANK2	0.0714286
Regulation of Extrinsic Apoptotic Signaling Pathway in Absence of Ligand (GO:2001239)	2/28	2	28	0.57494	0.828121	0	0	1.05772	0.585437	UNC5B;KLF4	0.0714286
Regulation of Microtubule Depolymerization (GO:0031114)	2/28	2	28	0.57494	0.828121	0	0	1.05772	0.585437	MAP1B;KIF21A	0.0714286
Regulation of Transmembrane Receptor Protein Serine/Threonine Kinase Signaling Pathway (GO:0090092)	2/28	2	28	0.57494	0.828121	0	0	1.05772	0.585437	SMURF2;PCSK6	0.0714286
Mitotic Spindle Organization (GO:0007052)	6/90	6	90	0.577072	0.830836	0	0	0.982011	0.539897	ARHGEF10;NUDC;STAG2;KIF3B;TNKS;ABRAXAS2	0.0666667
Bone Development (GO:0060348)	3/44	3	44	0.581061	0.83451	0	0	1.00606	0.546188	ATG9A;OGN;PLS3	0.0681818
Negative Regulation of Protein Localization (GO:1903828)	3/44	3	44	0.581061	0.83451	0	0	1.00606	0.546188	ROCK2;NACA;MTOR	0.0681818
Positive Regulation of Wound Healing (GO:0090303)	3/44	3	44	0.581061	0.83451	0	0	1.00606	0.546188	SERPINE1;TTF2;MTOR	0.0681818
Regulation of Ossification (GO:0030278)	3/44	3	44	0.581061	0.83451	0	0	1.00606	0.546188	BMP4;BMP2;NOTCH1	0.0681818
Regulation of Fat Cell Differentiation (GO:0045598)	5/75	5	75	0.581224	0.83451	0	0	0.982024	0.532865	BMP2;TRIO;CARM1;SYAP1;ASXL2	0.0666667
Cellular Response to Oxidative Stress (GO:0034599)	8/121	8	121	0.581358	0.83451	0	0	0.973241	0.527875	PDGFRA;CHCHD2;PRKAA2;DAPK1;LRRK2;PXDN;ATM;ROMO1	0.0661157
Enzyme-Linked Receptor Protein Signaling Pathway (GO:0007167)	8/121	8	121	0.581358	0.83451	0	0	0.973241	0.527875	PDGFRA;TRIO;YES1;BLNK;TEK;SAMD12;JAK2;EPHA2	0.0661157
Regulation of Macroautophagy (GO:0016241)	7/106	7	106	0.584241	0.834705	0	0	0.972026	0.522407	ATP6V1G1;PRKAA2;LRRK2;NEDD4;VPS35;DCN;MTOR	0.0660377
Negative Regulation of Intrinsic Apoptotic Signaling Pathway (GO:2001243)	4/60	4	60	0.587218	0.834705	0	0	0.982037	0.522796	DDX3X;LRRK2;HSPB1;TPT1	0.0666667
Neuron Migration (GO:0001764)	4/60	4	60	0.587218	0.834705	0	0	0.982037	0.522796	NRP1;USP9X;MAP1B;NEO1	0.0666667
Protein K48-linked Ubiquitination (GO:0070936)	6/91	6	91	0.588026	0.834705	0	0	0.970405	0.515269	ANAPC13;CDC34;IFI27;MYCBP2;FBXO7;ANAPC1	0.0659341
Lymphocyte Differentiation (GO:0030098)	5/76	5	76	0.593159	0.834705	0	0	0.96814	0.505652	HDAC4;NFIL3;BLNK;FNIP1;HDAC9	0.0657895
Negative Regulation of Cytoskeleton Organization (GO:0051494)	2/29	2	29	0.59429	0.834705	0	0	1.01849	0.53001	CORO1A;SSH1	0.0689655
Positive Regulation of Defense Response to Virus by Host (GO:0002230)	2/29	2	29	0.59429	0.834705	0	0	1.01849	0.53001	STAT1;PARP9	0.0689655
Positive Regulation of Protein Import Into Nucleus (GO:0042307)	2/29	2	29	0.59429	0.834705	0	0	1.01849	0.53001	EP300;HCLS1	0.0689655
Extracellular Matrix Disassembly (GO:0022617)	3/45	3	45	0.596529	0.834705	0	0	0.98205	0.507354	ADAMTS5;LAMC1;CTSS	0.0666667
Negative Regulation of Biosynthetic Process (GO:0009890)	3/45	3	45	0.596529	0.834705	0	0	0.98205	0.507354	ROCK2;CAV1;EP300	0.0666667
Purine Ribonucleotide Biosynthetic Process (GO:0009152)	3/45	3	45	0.596529	0.834705	0	0	0.98205	0.507354	GUCY1B1;ADCY9;AK2	0.0666667
Regulation of Nervous System Development (GO:0051960)	3/45	3	45	0.596529	0.834705	0	0	0.98205	0.507354	HEYL;DOCK7;CTNNB1	0.0666667
Positive Regulation of Developmental Process (GO:0051094)	16/245	16	245	0.598837	0.834705	0	0	0.960177	0.492346	NCOA2;PHLDB1;SMURF2;ARID4A;ARID4B;ARID1A;SMARCA2;DCN;BMP4;SLC6A6;BMP2;CTNNB1;VPS35;PLCB1;OGT;RAPGEF3	0.0653061
Positive Regulation of Lymphocyte Proliferation (GO:0050671)	5/77	5	77	0.604903	0.842812	0	0	0.954643	0.479886	CCDC88B;CD274;CD74;CCL5;JAK2	0.0649351
Plasma Membrane Bounded Cell Projection Assembly (GO:0120031)	18/277	18	277	0.609135	0.84539	0	0	0.954949	0.473384	DYNC2H1;CYFIP1;NRP1;NOTCH1;INTU;USP9X;ARL3;ANO6;WDR35;TMEM231;FGD4;PCM1;TTC8;RILPL2;KIF3B;TMEM67;B9D2;VCL	0.0649819
Positive Regulation of DNA Repair (GO:0045739)	6/93	6	93	0.609482	0.84539	0	0	0.947995	0.469396	H2AX;SMCHD1;MGMT;ATM;ARID1A;SMARCA2	0.0645161
Central Nervous System Neuron Differentiation (GO:0021953)	3/46	3	46	0.61162	0.84539	0	0	0.959161	0.471566	CTNNB1;ATP7A;GBA2	0.0652174
Mononuclear Cell Differentiation (GO:1903131)	3/46	3	46	0.61162	0.84539	0	0	0.959161	0.471566	BMP4;IRF8;MYH9	0.0652174
- Reg of Phosphatidylinositol 3-Kinase/Prot Kinase B Signal Transduction (GO:0051898)	3/46	3	46	0.61162	0.84539	0	0	0.959161	0.471566	DDIT3;NLRC3;ARRB2	0.0652174
Negative Regulation of Protein Serine/Threonine Kinase Activity (GO:0071901)	3/46	3	46	0.61162	0.84539	0	0	0.959161	0.471566	GSTP1;HEG1;CDK5RAP3	0.0652174
Positive Regulation of Chemotaxis (GO:0050921)	3/46	3	46	0.61162	0.84539	0	0	0.959161	0.471566	NRP1;PDGFRA;HSPB1	0.0652174
Regulation of Osteoclast Differentiation (GO:0045670)	3/46	3	46	0.61162	0.84539	0	0	0.959161	0.471566	RPTOR;MTOR;FBN1	0.0652174
Fc Receptor Signaling Pathway (GO:0038093)	2/30	2	30	0.612973	0.84539	0	0	0.982064	0.480656	FCER1G;PLCG1	0.0666667
Peptide Hormone Processing (GO:0016486)	2/30	2	30	0.612973	0.84539	0	0	0.982064	0.480656	CTSZ;PCSK6	0.0666667
Positive Regulation of Calcium Ion Transport (GO:0051928)	2/30	2	30	0.612973	0.84539	0	0	0.982064	0.480656	CCL5;CCL2	0.0666667
Positive Regulation of Nitric Oxide Biosynthetic Process (GO:0045429)	2/30	2	30	0.612973	0.84539	0	0	0.982064	0.480656	CD36;KLF4	0.0666667
Positive Regulation of Peptidyl-Serine Phosphorylation (GO:0033138)	2/30	2	30	0.612973	0.84539	0	0	0.982064	0.480656	RPTOR;FNIP1	0.0666667
Regulation of Cell Morphogenesis (GO:0022604)	2/30	2	30	0.612973	0.84539	0	0	0.982064	0.480656	MACF1;ZMYM4	0.0666667
Regulation of Keratinocyte Differentiation (GO:0045616)	2/30	2	30	0.612973	0.84539	0	0	0.982064	0.480656	ROCK1;ROCK2	0.0666667
Regulation of Vasoconstriction (GO:0019229)	2/30	2	30	0.612973	0.84539	0	0	0.982064	0.480656	CAV1;SVEP1	0.0666667
Regulation of Phagocytosis (GO:0050764)	4/62	4	62	0.613437	0.84539	0	0	0.948072	0.463302	FCER1G;CYBA;CALR;TLR2	0.0645161
Positive Regulation of Double-Strand Break Repair (GO:2000781)	6/94	6	94	0.619974	0.84539	0	0	0.937172	0.448041	SMCHD1;WDR48;MGMT;ATM;ARID1A;SMARCA2	0.0638298
Regulation of Cytokine Production (GO:0001817)	11/172	11	172	0.623593	0.84539	0	0	0.938895	0.4434	RPS6KA4;CCDC88B;RPS6KA5;NDUFA2;IRF7;ZBTB20;PLD4;IRF8;ISG15;HDAC9;SOD1	0.0639535
Negative Regulation of Gene Expression, Epigenetic (GO:0045814)	7/110	7	110	0.623714	0.84539	0	0	0.934076	0.440943	H2AX;MECP2;HDAC4;SPTY2D1;SMARCA2;HDAC9;MPHOSPH8	0.0636364
Spliceosomal Complex Assembly (GO:0000245)	4/63	4	63	0.626152	0.84539	0	0	0.931953	0.436306	SF3B5;SNRPD2;SNRPA1;TXNL4A	0.0634921
BMP Signaling Pathway (GO:0030509)	3/47	3	47	0.626326	0.84539	0	0	0.937311	0.438553	BMP4;BMP2;USP9X	0.0638298
Positive Regulation of mRNA Catabolic Process (GO:0061014)	3/47	3	47	0.626326	0.84539	0	0	0.937311	0.438553	ROCK1;ROCK2;GIGYF2	0.0638298
Retrograde Vesicle-Mediated Transport, Golgi to Endoplasmic Reticulum (GO:0006890)	3/47	3	47	0.626326	0.84539	0	0	0.937311	0.438553	PITPNB;GOLPH3L;TAPBP	0.0638298
Cellular Response to Lipid (GO:0071396)	15/234	15	234	0.627098	0.846093	0	0	0.941079	0.439156	CD274;NDUFA13;CXCL9;ROCK2;GSTP1;SERPINE1;NDUFA2;NR1H3;PDK4;CASP1;ADAM9;CCL2;ATM;GBP2;B2M	0.0641026
Regulation of Protein-Containing Complex Assembly (GO:0043254)	8/126	8	126	0.627531	0.846338	0	0	0.931751	0.434161	FARP2;CDH5;DDX3X;SELENOP;EP300;CD36;FNIP1;WARS1	0.0634921
Response to Calcium Ion (GO:0051592)	6/95	6	95	0.630305	0.846933	0	0	0.926592	0.42767	RYR2;PRKAA2;CAV1;NEDD4;ADAM9;CPNE3	0.0631579
Determination of Bilateral Symmetry (GO:0009855)	2/31	2	31	0.630989	0.846933	0	0	0.948149	0.436591	NOTCH1;KIF3B	0.0645161
Innate Immune Response Activating Cell Surface Receptor Signaling Pathway (GO:0002220)	2/31	2	31	0.630989	0.846933	0	0	0.948149	0.436591	NDUFA2;EP300	0.0645161
Intracellular pH Reduction (GO:0051452)	2/31	2	31	0.630989	0.846933	0	0	0.948149	0.436591	DMXL1;DMXL2	0.0645161
Negative Regulation of MAP Kinase Activity (GO:0043407)	2/31	2	31	0.630989	0.846933	0	0	0.948149	0.436591	GSTP1;CDK5RAP3	0.0645161
Nuclear-Transcribed mRNA Catabolic Process, Deadenylation-Dependent Decay (GO:0000288)	2/31	2	31	0.630989	0.846933	0	0	0.948149	0.436591	CNOT11;CNOT3	0.0645161
Positive Regulation of Lamellipodium Organization (GO:1902745)	2/31	2	31	0.630989	0.846933	0	0	0.948149	0.436591	CYFIP1;WASF2	0.0645161
Positive Regulation of Nitric Oxide Metabolic Process (GO:1904407)	2/31	2	31	0.630989	0.846933	0	0	0.948149	0.436591	CD36;KLF4	0.0645161
Regulation of Centrosome Duplication (GO:0010824)	2/31	2	31	0.630989	0.846933	0	0	0.948149	0.436591	TMEM67;CHMP2A	0.0645161
Regulation of Dendritic Spine Morphogenesis (GO:0061001)	2/31	2	31	0.630989	0.846933	0	0	0.948149	0.436591	LRRK2;CAPRIN1	0.0645161
Regulation of Stress-Activated MAPK Cascade (GO:0032872)	2/31	2	31	0.630989	0.846933	0	0	0.948149	0.436591	GSTP1;TAOK2	0.0645161
Vacuolar Acidification (GO:0007035)	2/31	2	31	0.630989	0.846933	0	0	0.948149	0.436591	DMXL1;DMXL2	0.0645161
Positive Regulation of Mitotic Cell Cycle Phase Transition (GO:1901992)	4/64	4	64	0.638597	0.849797	0	0	0.916371	0.410976	RPTOR;KMT2E;DDX3X;PLCB1	0.0625
B Cell Activation (GO:0042113)	6/96	6	96	0.64047	0.849797	0	0	0.916247	0.408237	HDAC4;PCYT1A;BLNK;FNIP1;HDAC9;MALT1	0.0625
Endoplasmic Reticulum Unfolded Protein Response (GO:0030968)	3/48	3	48	0.640644	0.849797	0	0	0.916433	0.40807	DDIT3;CDK5RAP3;MANF	0.0625
Fatty Acid Beta-Oxidation (GO:0006635)	3/48	3	48	0.640644	0.849797	0	0	0.916433	0.40807	CROT;ETFB;ACAD11	0.0625
Hexose Metabolic Process (GO:0019318)	3/48	3	48	0.640644	0.849797	0	0	0.916433	0.40807	PDPK1;HOOK3;FBN1	0.0625
Positive Regulation of Leukocyte Cell-Cell Adhesion (GO:1903039)	3/48	3	48	0.640644	0.849797	0	0	0.916433	0.40807	CCDC88B;IRAK1;CCL2	0.0625
Pyruvate Metabolic Process (GO:0006090)	3/48	3	48	0.640644	0.849797	0	0	0.916433	0.40807	PDHA1;PGAM2;HOOK3	0.0625
Epithelium Development (GO:0060429)	10/159	10	159	0.643048	0.849797	0	0	0.922196	0.407183	CPT1A;BMP2;INTU;STAT1;TNNC1;KRIT1;PPP2R3A;JAK2;PKD1;VCL	0.0628931
B Cell Activation Involved in Immune Response (GO:0002312)	2/32	2	32	0.648343	0.849797	0	0	0.916494	0.397149	SANBR;PCYT1A	0.0625
Bile Acid Metabolic Process (GO:0008206)	2/32	2	32	0.648343	0.849797	0	0	0.916494	0.397149	NPC1;GBA2	0.0625
Chondrocyte Differentiation (GO:0002062)	2/32	2	32	0.648343	0.849797	0	0	0.916494	0.397149	BMP4;BMP2	0.0625
Mitochondrial Membrane Organization (GO:0007006)	2/32	2	32	0.648343	0.849797	0	0	0.916494	0.397149	MICOS10;TIMM50	0.0625
Negative Regulation of Fat Cell Differentiation (GO:0045599)	2/32	2	32	0.648343	0.849797	0	0	0.916494	0.397149	BMP2;TRIO	0.0625
Negative Regulation of Interleukin-6 Production (GO:0032715)	2/32	2	32	0.648343	0.849797	0	0	0.916494	0.397149	NLRC3;PTPN6	0.0625
Negative Regulation of Proteasomal Ubiquitin-Dependent Protein Catabolic Process (GO:0032435)	2/32	2	32	0.648343	0.849797	0	0	0.916494	0.397149	USP9X;OGT	0.0625
Non-Motile Cilium Assembly (GO:1905515)	2/32	2	32	0.648343	0.849797	0	0	0.916494	0.397149	PCM1;TTC8	0.0625
Positive Regulation of Locomotion (GO:0040017)	2/32	2	32	0.648343	0.849797	0	0	0.916494	0.397149	PDGFRA;PHPT1	0.0625
Protein Targeting to Vacuole (GO:0006623)	2/32	2	32	0.648343	0.849797	0	0	0.916494	0.397149	NEDD4;VPS13D	0.0625
Pyridine Nucleotide Catabolic Process (GO:0019364)	2/32	2	32	0.648343	0.849797	0	0	0.916494	0.397149	PGAM2;HOOK3	0.0625
Regulation of Extrinsic Apoptotic Signaling Pathway via Death Domain Receptors (GO:1902041)	2/32	2	32	0.648343	0.849797	0	0	0.916494	0.397149	DDX3X;SERPINE1	0.0625
Regulation of Regulated Secretory Pathway (GO:1903305)	2/32	2	32	0.648343	0.849797	0	0	0.916494	0.397149	PREPL;LRRK2	0.0625
Respiratory System Development (GO:0060541)	2/32	2	32	0.648343	0.849797	0	0	0.916494	0.397149	BMP4;SMCHD1	0.0625
Negative Regulation of Cell Cycle (GO:0045786)	5/81	5	81	0.64987	0.849797	0	0	0.904204	0.389696	BMP4;BMP2;RPS6KA2;TRIM35;PTPN3	0.0617284
Cellular Response to Virus (GO:0098586)	4/65	4	65	0.650768	0.849797	0	0	0.9013	0.3872	DDX3X;CCL5;IFNLR1;JAK2	0.0615385
Positive Regulation of T Cell Proliferation (GO:0042102)	4/65	4	65	0.650768	0.849797	0	0	0.9013	0.3872	CCDC88B;CD274;CCL5;JAK2	0.0615385
Protein Targeting to Membrane (GO:0006612)	4/65	4	65	0.650768	0.849797	0	0	0.9013	0.3872	RTP4;PRKCI;NACA;TAOK2	0.0615385
Regulation of Extrinsic Apoptotic Signaling Pathway (GO:2001236)	4/65	4	65	0.650768	0.849797	0	0	0.9013	0.3872	BMP4;GSTP1;CAV1;BIRC6	0.0615385
RNA 3'-End Processing (GO:0031123)	3/49	3	49	0.654572	0.850792	0	0	0.896462	0.379897	TUT4;CSTF2;LEO1	0.0612245
Actin Polymerization or Depolymerization (GO:0008154)	3/49	3	49	0.654572	0.850792	0	0	0.896462	0.379897	WASHC5;SVIL;JAK2	0.0612245
Activation of Protein Kinase Activity (GO:0032147)	3/49	3	49	0.654572	0.850792	0	0	0.896462	0.379897	PDPK1;JAK2;FBN1	0.0612245
Arachidonate Metabolic Process (GO:0019369)	3/49	3	49	0.654572	0.850792	0	0	0.896462	0.379897	GPX4;PNPLA8;EPHX1	0.0612245
Cellular Component Disassembly (GO:0022411)	3/49	3	49	0.654572	0.850792	0	0	0.896462	0.379897	ADAMTS5;LAMC1;CTSS	0.0612245
Negative Regulation of TORC1 Signaling (GO:1904262)	3/49	3	49	0.654572	0.850792	0	0	0.896462	0.379897	PRKAA2;NPC1;ATM	0.0612245
Negative Regulation of Small GTPase Mediated Signal Transduction (GO:0051058)	3/49	3	49	0.654572	0.850792	0	0	0.896462	0.379897	KCTD10;HEG1;CGNL1	0.0612245
Positive Regulation of Transport (GO:0051050)	3/49	3	49	0.654572	0.850792	0	0	0.896462	0.379897	SIVA1;CHCHD10;NR1H3	0.0612245
Regulation of Insulin Receptor Signaling Pathway (GO:0046626)	3/49	3	49	0.654572	0.850792	0	0	0.896462	0.379897	RPS6KB1;SORBS1;OGT	0.0612245
Regulation of Wound Healing (GO:0061041)	3/49	3	49	0.654572	0.850792	0	0	0.896462	0.379897	CAV1;SERPINE1;TTF2	0.0612245
T Cell Activation (GO:0042110)	7/114	7	114	0.66102	0.858719	0	0	0.898963	0.372145	CD2;CUL4A;CD74;SLAMF9;NLRC3;PTPN6;CD3D	0.0614035
Negative Regulation of Cellular Process (GO:0048523)	34/531	34	531	0.662064	0.858719	0	0	0.939066	0.387264	NOTCH1;NDRG3;DDX3X;CFH;NOTCH4;SPINT2;IFI35;MALSU1;IFIT3;SAV1;MECOM;RNF139;DPP8;FTH1;RPS6KA2;ZKSCAN3;JAK2;KLF10;NR1H3;ADAM10;IFNLR1;NMI;PTPN14;SMARCA2;WARS1;VAMP8;BST2;BMP4;BMP2;IRF1;CTNNB1;MYH9;PTPN6;ATF5	0.0640301
Positive Regulation of Interleukin-12 Production (GO:0032735)	2/33	2	33	0.665043	0.858719	0	0	0.886882	0.361762	PLCB1;TLR2	0.0606061
Regulation of G0 to G1 Transition (GO:0070316)	2/33	2	33	0.665043	0.858719	0	0	0.886882	0.361762	ARID1A;SMARCA2	0.0606061
Regulation of Activated T Cell Proliferation (GO:0046006)	2/33	2	33	0.665043	0.858719	0	0	0.886882	0.361762	CD274;IDO1	0.0606061
Regulation of Amyloid-Beta Formation (GO:1902003)	2/33	2	33	0.665043	0.858719	0	0	0.886882	0.361762	ROCK1;ROCK2	0.0606061
Response to Estradiol (GO:0032355)	2/33	2	33	0.665043	0.858719	0	0	0.886882	0.361762	CTNNB1;STRN3	0.0606061
Myelination (GO:0042552)	3/50	3	50	0.668108	0.858719	0	0	0.877341	0.353836	HYCC1;ARHGEF10;SBF2	0.06
Negative Regulation of ERK1 and ERK2 Cascade (GO:0070373)	3/50	3	50	0.668108	0.858719	0	0	0.877341	0.353836	DUSP3;GSTP1;CNKSR3	0.06
Regulation of Interleukin-2 Production (GO:0032663)	3/50	3	50	0.668108	0.858719	0	0	0.877341	0.353836	PDE4D;MALT1;SPTBN1	0.06
Regulation of Tumor Necrosis Factor-Mediated Signaling Pathway (GO:0010803)	3/50	3	50	0.668108	0.858719	0	0	0.877341	0.353836	SHARPIN;GSTP1;CASP1	0.06
tRNA Processing (GO:0008033)	3/50	3	50	0.668108	0.858719	0	0	0.877341	0.353836	ZBTB8OS;TRDMT1;RTRAF	0.06
Protein Processing (GO:0016485)	7/115	7	115	0.669986	0.858719	0	0	0.890591	0.35668	ADAM19;CASP1;ADAM10;ADAM9;PCSK6;OGT;CTSS	0.0608696
Regulation of T Cell Proliferation (GO:0042129)	5/83	5	83	0.671095	0.858719	0	0	0.880924	0.351352	CCDC88B;CD274;CCL5;JAK2;IDO1	0.060241
Regulation of Protein Kinase Activity (GO:0045859)	5/83	5	83	0.671095	0.858719	0	0	0.880924	0.351352	LRRK2;GSTP1;HSPB1;WARS1;RTRAF	0.060241
Regulation of DNA Metabolic Process (GO:0051052)	7/116	7	116	0.678804	0.862357	0	0	0.882373	0.341851	TAF6L;SF3B5;SMG1;TAF10;USP22;ATXN7L3;TAF2	0.0603448
mRNA Splicing, via Spliceosome (GO:0000398)	13/211	13	211	0.679756	0.862357	0	0	0.901788	0.34811	SF3B5;RBM8A;LSM4;CDC40;WDR77;LSM2;UBL5;LSM7;SNRPD2;MTREX;SNRPA1;TXNL4A;SNRPC	0.0616114
Negative Regulation of Small Molecule Metabolic Process (GO:0062014)	2/34	2	34	0.681097	0.862357	0	0	0.859121	0.329946	ATCAY;EP300	0.0588235
Organophosphate Biosynthetic Process (GO:0090407)	2/34	2	34	0.681097	0.862357	0	0	0.859121	0.329946	GK;PPIP5K2	0.0588235
Regulation of JUN Kinase Activity (GO:0043506)	2/34	2	34	0.681097	0.862357	0	0	0.859121	0.329946	GSTP1;SASH1	0.0588235
Regulation of Ras Protein Signal Transduction (GO:0046578)	2/34	2	34	0.681097	0.862357	0	0	0.859121	0.329946	NOTCH1;SHOC2	0.0588235
Regulation of Cell Cycle Phase Transition (GO:1901987)	2/34	2	34	0.681097	0.862357	0	0	0.859121	0.329946	USP50;TAF1	0.0588235
Regulation of Gluconeogenesis (GO:0006111)	2/34	2	34	0.681097	0.862357	0	0	0.859121	0.329946	EP300;OGT	0.0588235
Sarcomere Organization (GO:0045214)	2/34	2	34	0.681097	0.862357	0	0	0.859121	0.329946	TNNT1;TCAP	0.0588235
Tumor Necrosis Factor-Mediated Signaling Pathway (GO:0033209)	2/34	2	34	0.681097	0.862357	0	0	0.859121	0.329946	STAT1;JAK2	0.0588235
Nicotinamide Nucleotide Metabolic Process (GO:0046496)	3/51	3	51	0.681252	0.862357	0	0	0.859017	0.329711	NADK2;PGAM2;HOOK3	0.0588235
Regulation of Intracellular Transport (GO:0032386)	3/51	3	51	0.681252	0.862357	0	0	0.859017	0.329711	RNF139;LRRK2;DNAJC13	0.0588235
Proteolysis (GO:0006508)	20/321	20	321	0.685439	0.862357	0	0	0.912278	0.344564	ACE;CFH;GZMA;CTSZ;ADAM10;VASH1;PCSK6;CTSS;MALT1;ADAM19;RNF123;PM20D2;ADAMTS5;PSMB5;DPP8;RNPEP;CASP1;ADAM9;OGT;FBXL6	0.0623053
Regulation of Cell Communication (GO:0010646)	4/68	4	68	0.685616	0.862357	0	0	0.858913	0.324186	RYR2;ANK2;GLRX2;CDC42SE2	0.0588235
Negative Regulation of Canonical Wnt Signaling Pathway (GO:0090090)	7/117	7	117	0.687473	0.862357	0	0	0.874304	0.327631	BMP2;DDIT3;CAV1;PPP2R3A;PFDN5;SCYL2;BICC1	0.0598291
Cell Junction Assembly (GO:0034329)	6/101	6	101	0.688711	0.862357	0	0	0.867789	0.323627	TJP1;CDH5;CDH11;FN1;PKP4;TLN2	0.0594059
Positive Regulation of Endocytosis (GO:0045807)	5/85	5	85	0.691454	0.862357	0	0	0.858808	0.316865	FCER1G;SERPINE1;CYBA;CALR;B2M	0.0588235
Positive Regulation of Proteolysis (GO:0045862)	3/52	3	52	0.694004	0.862357	0	0	0.841441	0.30736	ADAM9;AURKAIP1;OGT	0.0576923
Regulation of Telomere Maintenance (GO:0032204)	3/52	3	52	0.694004	0.862357	0	0	0.841441	0.30736	SMG1;ATRX;KLF4	0.0576923
Sensory Perception (GO:0007600)	3/52	3	52	0.694004	0.862357	0	0	0.841441	0.30736	TTC8;CCL2;RETREG1	0.0576923
Signal Transduction by P53 Class Mediator (GO:0072331)	3/52	3	52	0.694004	0.862357	0	0	0.841441	0.30736	ATRX;RPL26;HIPK2	0.0576923
Phosphate-Containing Compound Metabolic Process (GO:0006796)	9/150	9	150	0.695188	0.862357	0	0	0.876795	0.318779	INPP4B;PTPRB;PANK3;DUSP3;GPX4;PPIP5K2;PPA1;LRRK2;HOOK3	0.06
Regulation of GTPase Activity (GO:0043087)	8/134	8	134	0.695222	0.862357	0	0	0.872215	0.317071	DOCK10;FGD4;LRRK2;SNX13;PKP4;AGRN;RAPGEF3;SOD1	0.0597015
Negative Regulation of Cytoplasmic Pattern Recognition Receptor Signaling Pathway (GO:0039532)	2/35	2	35	0.696515	0.862357	0	0	0.833042	0.301283	RNF125;DHX58	0.0571429
Negative Regulation of Myeloid Leukocyte Differentiation (GO:0002762)	2/35	2	35	0.696515	0.862357	0	0	0.833042	0.301283	C1QC;FBN1	0.0571429
Negative Regulation of Osteoblast Differentiation (GO:0045668)	2/35	2	35	0.696515	0.862357	0	0	0.833042	0.301283	NOTCH1;CRIM1	0.0571429
Positive Regulation of Macromolecule Metabolic Process (GO:0010604)	2/35	2	35	0.696515	0.862357	0	0	0.833042	0.301283	NR1H3;KLF4	0.0571429
Regulation of Interleukin-17 Production (GO:0032660)	2/35	2	35	0.696515	0.862357	0	0	0.833042	0.301283	DDIT3;JAK2	0.0571429
Regulation of Mitochondrial Membrane Potential (GO:0051881)	2/35	2	35	0.696515	0.862357	0	0	0.833042	0.301283	LRRK2;SOD1	0.0571429
Regulation of Protein Localization to Membrane (GO:1905475)	2/35	2	35	0.696515	0.862357	0	0	0.833042	0.301283	VAMP8;SPTBN1	0.0571429
Smoothened Signaling Pathway (GO:0007224)	2/35	2	35	0.696515	0.862357	0	0	0.833042	0.301283	HIPK2;TMEM231	0.0571429
Cell Junction Organization (GO:0034330)	4/69	4	69	0.696671	0.862357	0	0	0.845653	0.305654	TJP1;C1QA;PRKCI;HMCN2	0.057971
Positive Regulation of Intracellular Protein Transport (GO:0090316)	4/69	4	69	0.696671	0.862357	0	0	0.845653	0.305654	PCM1;EP300;HCLS1;RAPGEF3	0.057971
Regulation of Smoothened Signaling Pathway (GO:0008589)	3/53	3	53	0.706366	0.870851	0	0	0.824568	0.286637	NCOA2;INTU;MGRN1	0.0566038
Lysosomal Transport (GO:0007041)	4/70	4	70	0.707445	0.870851	0	0	0.832795	0.288227	NPC1;NEDD4;CHMP2A;VPS35	0.0571429
Cellular Response to Amyloid-Beta (GO:1904646)	2/36	2	36	0.71131	0.870851	0	0	0.808498	0.275412	CD36;IGF1R	0.0555556
Embryonic Limb Morphogenesis (GO:0030326)	2/36	2	36	0.71131	0.870851	0	0	0.808498	0.275412	INTU;CTNNB1	0.0555556
Establishment or Maintenance of Epithelial Cell Apical/Basal Polarity (GO:0045197)	2/36	2	36	0.71131	0.870851	0	0	0.808498	0.275412	PRKCI;ERBIN	0.0555556
Glutamate Receptor Signaling Pathway (GO:0007215)	2/36	2	36	0.71131	0.870851	0	0	0.808498	0.275412	PLCB1;CPEB4	0.0555556
Left/Right Pattern Formation (GO:0060972)	2/36	2	36	0.71131	0.870851	0	0	0.808498	0.275412	NOTCH1;KIF3B	0.0555556
Negative Regulation of Double-Strand Break Repair (GO:2000780)	2/36	2	36	0.71131	0.870851	0	0	0.808498	0.275412	SMCHD1;FBH1	0.0555556
Negative Regulation of Plasma Membrane Bounded Cell Projection Assembly (GO:0120033)	2/36	2	36	0.71131	0.870851	0	0	0.808498	0.275412	ODF2L;MARCHF7	0.0555556
Regulation of Natural Killer Cell Mediated Cytotoxicity (GO:0042269)	2/36	2	36	0.71131	0.870851	0	0	0.808498	0.275412	ARRB2;NECTIN2	0.0555556
Regulation of Canonical Wnt Signaling Pathway (GO:0060828)	13/216	13	216	0.711459	0.870851	0	0	0.879338	0.29936	USP8;DDX3X;SMURF2;TNKS;CAV1;LRRK2;USP34;PPP2R3A;BICC1;BMP2;DDIT3;PFDN5;SCYL2	0.0601852
Regulation of RNA Splicing (GO:0043484)	6/104	6	104	0.71552	0.870851	0	0	0.841088	0.281551	RPS26;TAF6L;SF3B5;TAF10;USP22;ATXN7L3	0.0576923
Positive Regulation of Proteasomal Ubiquitin-Dependent Protein Catabolic Process (GO:0032436)	4/71	4	71	0.717937	0.870851	0	0	0.820321	0.271833	HECTD1;LRRK2;ELOB;TAF1	0.056338
Regulation of Actin Filament Polymerization (GO:0030833)	4/71	4	71	0.717937	0.870851	0	0	0.820321	0.271833	COTL1;HCLS1;GBA2;SSH1	0.056338
Cellular Response to BMP Stimulus (GO:0071773)	3/54	3	54	0.718342	0.870851	0	0	0.808356	0.267411	BMP4;BMP2;USP9X	0.0555556
Positive Regulation of DNA-templated Transcription, Elongation (GO:0032786)	3/54	3	54	0.718342	0.870851	0	0	0.808356	0.267411	SCAF8;LEO1;MED27	0.0555556
T Cell Receptor Signaling Pathway (GO:0050852)	5/88	5	88	0.720343	0.872963	0	0	0.827633	0.271486	RNF31;PDE4D;PLCG1;CD3D;MALT1	0.0568182
Adenylate Cyclase-Modulating G Protein-Coupled Receptor Signaling Pathway (GO:0007188)	12/202	12	202	0.723201	0.87611	0	0	0.867199	0.281032	AKAP12;CHRM2;CXCL9;ADCY9;MC1R;CALCRL;PRKAR2A;ADGRF5;FPR1;AKAP6;WASF2;RAPGEF3	0.0594059
Cardiac Muscle Cell Action Potential (GO:0086001)	2/37	2	37	0.725496	0.877629	0	0	0.785356	0.25202	DMD;SCN4B	0.0540541
Cardiac Muscle Cell Action Potential Involved in Contraction (GO:0086002)	2/37	2	37	0.725496	0.877629	0	0	0.785356	0.25202	RYR2;SCN4B	0.0540541
Intrinsic Apoptotic Signaling Pathway by P53 Class Mediator (GO:0072332)	2/37	2	37	0.725496	0.877629	0	0	0.785356	0.25202	EP300;HIPK2	0.0540541
Positive Regulation of Myeloid Cell Differentiation (GO:0045639)	2/37	2	37	0.725496	0.877629	0	0	0.785356	0.25202	STAT1;MTURN	0.0540541
Autophagosome Assembly (GO:0000045)	4/72	4	72	0.728149	0.880489	0	0	0.808214	0.256406	UBXN2A;LRBA;ATG9A;TOM1	0.0555556
Regulation of Peptide Hormone Secretion (GO:0090276)	3/55	3	55	0.729936	0.880489	0	0	0.792768	0.249563	UQCC2;CCL5;RAPGEF3	0.0545455
Organelle Assembly (GO:0070925)	21/346	21	346	0.732433	0.880489	0	0	0.886659	0.27609	DYNC2H1;ABCC4;NOTCH1;INTU;USP9X;UBXN2A;ARL3;ATG9A;SNF8;WDR35;CORO1A;TMEM231;PCM1;TTC8;RILPL2;KIF3B;TMEM67;CAPRIN1;CHMP2A;MVB12A;B9D2	0.0606936
Membraneless Organelle Assembly (GO:0140694)	8/139	8	139	0.733297	0.880489	0	0	0.838698	0.260167	TMOD1;FARP2;DDX3X;TNKS;TMOD3;CAPRIN1;PRRC2C;LSM4	0.057554
Nitrogen Compound Transport (GO:0071705)	10/172	10	172	0.736746	0.880489	0	0	0.847596	0.258951	SLC12A2;SLC6A6;ABCC4;ABCC1;CALCRL;TOM1;CHMP2A;MYH9;ATP11B;SNX7	0.0581395
DNA Replication (GO:0006260)	4/73	4	73	0.738082	0.880788	0	0	0.796458	0.241885	KIN;CDK2AP1;TOP1;PTMS	0.0547945
Embryonic Organ Development (GO:0048568)	4/73	4	73	0.738082	0.880788	0	0	0.796458	0.241885	KMT2A;TBC1D23;PKD1;CDC40	0.0547945
Heart Looping (GO:0001947)	2/38	2	38	0.739088	0.880788	0	0	0.763499	0.230835	NOTCH1;TBX20	0.0526316
Negative Regulation of Transport (GO:0051051)	2/38	2	38	0.739088	0.880788	0	0	0.763499	0.230835	LRSAM1;NR1H3	0.0526316
Positive Regulation of Reproductive Process (GO:2000243)	2/38	2	38	0.739088	0.880788	0	0	0.763499	0.230835	SMURF2;PLCB1	0.0526316
Protein K11-linked Ubiquitination (GO:0070979)	2/38	2	38	0.739088	0.880788	0	0	0.763499	0.230835	ANAPC13;AREL1	0.0526316
Regulation of DNA-templated Transcription Elongation (GO:0032784)	2/38	2	38	0.739088	0.880788	0	0	0.763499	0.230835	INTS11;SCAF8	0.0526316
Regulation of Synapse Organization (GO:0050807)	2/38	2	38	0.739088	0.880788	0	0	0.763499	0.230835	TANC1;NEDD4	0.0526316
Protein Catabolic Process (GO:0030163)	6/107	6	107	0.740693	0.882389	0	0	0.815974	0.24493	RNF123;LRSAM1;GZMA;CTSZ;CTSS;MALT1	0.0560748
Regulation of Double-Strand Break Repair (GO:2000779)	5/91	5	91	0.747249	0.888892	0	0	0.798633	0.232688	MGMT;ATM;DEK;ARID1A;SMARCA2	0.0549451
Regulation of Epithelial to Mesenchymal Transition (GO:0010717)	5/91	5	91	0.747249	0.888892	0	0	0.798633	0.232688	OLFM1;PHLDB1;BMP2;CTNNB1;MTOR	0.0549451
Negative Regulation of Apoptotic Signaling Pathway (GO:2001234)	4/74	4	74	0.747738	0.888892	0	0	0.785038	0.228213	BMP4;DDX3X;GSTP1;BIRC6	0.0540541
Sensory Organ Development (GO:0007423)	4/74	4	74	0.747738	0.888892	0	0	0.785038	0.228213	SMCHD1;SMOC1;FREM2;HIPK2	0.0540541
Negative Regulation of Cell-Substrate Adhesion (GO:0010812)	2/39	2	39	0.752099	0.888892	0	0	0.742824	0.211621	NOTCH1;ACTN4	0.0512821
Positive Regulation of Neuron Apoptotic Process (GO:0043525)	2/39	2	39	0.752099	0.888892	0	0	0.742824	0.211621	DDIT3;CTNNB1	0.0512821
Regulation of Proteasomal Ubiquitin-Dependent Protein Catabolic Process (GO:0032434)	6/109	6	109	0.756566	0.890902	0	0	0.800043	0.223185	HECTD1;USP9X;LRRK2;ELOB;OGT;TAF1	0.0550459
Gland Development (GO:0048732)	4/75	4	75	0.757119	0.89093	0	0	0.773939	0.215337	NOTCH4;CAV1;CDK5RAP3;SOD1	0.0533333
Regulation of Plasma Membrane Bounded Cell Projection Assembly (GO:0120032)	4/75	4	75	0.757119	0.89093	0	0	0.773939	0.215337	RABEP2;INTU;CAV1;EPHA2	0.0533333
Regulation of Neuron Projection Development (GO:0010975)	10/176	10	176	0.761978	0.896335	0	0	0.826993	0.224808	MYLIP;PRKCI;KIF26A;LRRK2;MYCBP2;EP300;DENND5A;KIF21A;DMD;FBXO7	0.0568182
Regulation of Calcium Ion Transport (GO:0051924)	3/58	3	58	0.762464	0.896541	0	0	0.749405	0.203239	CCL5;CTNNB1;ANK2	0.0517241
Positive Regulation of Cellular Component Biogenesis (GO:0044089)	5/93	5	93	0.764091	0.896541	0	0	0.780398	0.209981	CDH5;CHMP2A;SNF8;FNIP1;WARS1	0.0537634
Regulation of Epithelial Cell Proliferation (GO:0050678)	5/93	5	93	0.764091	0.896541	0	0	0.780398	0.209981	BMP4;FGF18;NLRC3;LAMC1;B2M	0.0537634
Carbohydrate Catabolic Process (GO:0016052)	2/40	2	40	0.764548	0.896541	0	0	0.723237	0.194168	PGAM2;HOOK3	0.05
Establishment of Protein Localization to Extracellular Region (GO:0035592)	2/40	2	40	0.764548	0.896541	0	0	0.723237	0.194168	TANGO6;TVP23B	0.05
Positive Regulation of Cytokinesis (GO:0032467)	2/40	2	40	0.764548	0.896541	0	0	0.723237	0.194168	SVIL;PKP4	0.05
Protein Monoubiquitination (GO:0006513)	2/40	2	40	0.764548	0.896541	0	0	0.723237	0.194168	MGRN1;MARCHF7	0.05
Regulation of DNA Binding (GO:0051101)	2/40	2	40	0.764548	0.896541	0	0	0.723237	0.194168	GZMA;EDF1	0.05
Regulation of Filopodium Assembly (GO:0051489)	2/40	2	40	0.764548	0.896541	0	0	0.723237	0.194168	NRP1;AGRN	0.05
Negative Regulation of MAPK Cascade (GO:0043409)	7/127	7	127	0.765702	0.897527	0	0	0.801013	0.21384	DUSP3;MECOM;CAV1;GSTP1;CNKSR3;CDK5RAP3;IGF1R	0.0551181
Regulation of Notch Signaling Pathway (GO:0008593)	4/76	4	76	0.766228	0.897527	0	0	0.763149	0.203208	PRKCI;ZMIZ1;HIF1AN;NEPRO	0.0526316
Lipid Biosynthetic Process (GO:0008610)	5/94	5	94	0.772187	0.898138	0	0	0.771588	0.199477	LMBR1;PRKAA2;ACSL1;RICTOR;GBA2	0.0531915
mRNA Transport (GO:0051028)	3/59	3	59	0.772575	0.898138	0	0	0.735984	0.189903	SMG1;RBM8A;NUP160	0.0508475
Microtubule Cytoskeleton Organization Involved in Mitosis (GO:1902850)	3/59	3	59	0.772575	0.898138	0	0	0.735984	0.189903	NUDC;KIF3B;TNKS	0.0508475
Connective Tissue Development (GO:0061448)	2/41	2	41	0.776449	0.901398	0	0	0.704655	0.178295	ATP7A;PKD1	0.0487805
Organelle Transport Along Microtubule (GO:0072384)	2/41	2	41	0.776449	0.901398	0	0	0.704655	0.178295	KIF16B;KIF5B	0.0487805
Positive Regulation of Insulin Secretion (GO:0032024)	2/41	2	41	0.776449	0.901398	0	0	0.704655	0.178295	PSMD9;PLA2G6	0.0487805
Regulation of Neurotransmitter Secretion (GO:0046928)	2/41	2	41	0.776449	0.901398	0	0	0.704655	0.178295	PREPL;LRRK2	0.0487805
Endoplasmic Reticulum to Golgi Vesicle-Mediated Transport (GO:0006888)	6/112	6	112	0.77902	0.90376	0	0	0.777275	0.1941	RAB2A;ATL3;TRAPPC10;TRAPPC5;TRAPPC8;SEC24D	0.0535714
Regulation of Wnt Signaling Pathway (GO:0030111)	6/112	6	112	0.77902	0.90376	0	0	0.777275	0.1941	MACF1;BMP2;CRBN;LRRK2;PPP2R3A;TLR2	0.0535714
Post-Transcriptional Regulation of Gene Expression (GO:0010608)	3/60	3	60	0.78233	0.904008	0	0	0.723033	0.177489	CYFIP1;PARP9;GIGYF2	0.05
Regulation of SMAD Protein Signal Transduction (GO:0060390)	3/60	3	60	0.78233	0.904008	0	0	0.723033	0.177489	BMP4;BMP2;JAK2	0.05
Response to Retinoic Acid (GO:0032526)	3/60	3	60	0.78233	0.904008	0	0	0.723033	0.177489	NDUFA13;ATM;OVCA2	0.05
Acylglycerol Metabolic Process (GO:0006639)	2/42	2	42	0.78782	0.904008	0	0	0.687001	0.16384	GK;CAV1	0.047619
Blood Vessel Diameter Maintenance (GO:0097746)	2/42	2	42	0.78782	0.904008	0	0	0.687001	0.16384	ROCK1;ROCK2	0.047619
Cellular Response to Retinoic Acid (GO:0071300)	2/42	2	42	0.78782	0.904008	0	0	0.687001	0.16384	NDUFA13;ATM	0.047619
Determination of Heart Left/Right Asymmetry (GO:0061371)	2/42	2	42	0.78782	0.904008	0	0	0.687001	0.16384	NOTCH1;TBX20	0.047619
Heterophilic Cell-Cell Adhesion via Plasma Membrane Cell Adhesion Molecules (GO:0007157)	2/42	2	42	0.78782	0.904008	0	0	0.687001	0.16384	SELENOP;HMCN1	0.047619
Negative Regulation of DNA Recombination (GO:0045910)	2/42	2	42	0.78782	0.904008	0	0	0.687001	0.16384	SMCHD1;FBH1	0.047619
Potassium Ion Import Across Plasma Membrane (GO:1990573)	2/42	2	42	0.78782	0.904008	0	0	0.687001	0.16384	SLC12A2;ABCC9	0.047619
Regulation of Receptor-Mediated Endocytosis (GO:0048259)	2/42	2	42	0.78782	0.904008	0	0	0.687001	0.16384	SERPINE1;B2M	0.047619
Response to Hydrogen Peroxide (GO:0042542)	2/42	2	42	0.78782	0.904008	0	0	0.687001	0.16384	ADAM9;SOD1	0.047619
Cilium Organization (GO:0044782)	13/230	13	230	0.78935	0.905455	0	0	0.821982	0.194436	DYNC2H1;NOTCH1;INTU;USP9X;ARL3;WDR35;TMEM231;PCM1;TTC8;RILPL2;KIF3B;TMEM67;B9D2	0.0565217
mRNA Export From Nucleus (GO:0006406)	3/61	3	61	0.791737	0.907058	0	0	0.710528	0.165927	SMG1;RBM8A;NUP160	0.0491803
Regulation of Reactive Oxygen Species Metabolic Process (GO:2000377)	3/61	3	61	0.791737	0.907058	0	0	0.710528	0.165927	LRRK2;ROMO1;TTF2	0.0491803
RNA Catabolic Process (GO:0006401)	4/79	4	79	0.791953	0.907058	0	0	0.732505	0.170859	EXOSC4;TUT4;MTREX;LSM2	0.0506329
Sphingolipid Metabolic Process (GO:0006665)	4/79	4	79	0.791953	0.907058	0	0	0.732505	0.170859	ABCC1;SGPL1;PRKD3;SERINC1	0.0506329
Cilium Assembly (GO:0060271)	14/247	14	247	0.792723	0.907058	0	0	0.824322	0.191475	DYNC2H1;NOTCH1;INTU;USP9X;ARL3;WDR35;TMEM231;PCM1;TTC8;RILPL2;KIF3B;TMEM67;DMD;B9D2	0.0566802
Antigen Receptor-Mediated Signaling Pathway (GO:0050851)	6/114	6	114	0.7931	0.907058	0	0	0.762798	0.176822	RNF31;PDE4D;BLNK;PLCG1;CD3D;MALT1	0.0526316
Cellular Response to Glucose Starvation (GO:0042149)	2/43	2	43	0.798679	0.907058	0	0	0.670209	0.150661	PRKAA2;CPEB4	0.0465116
Ephrin Receptor Signaling Pathway (GO:0048013)	2/43	2	43	0.798679	0.907058	0	0	0.670209	0.150661	YES1;EPHA2	0.0465116
Neutrophil Chemotaxis (GO:0030593)	2/43	2	43	0.798679	0.907058	0	0	0.670209	0.150661	CXCL9;FCER1G	0.0465116
Non-Canonical Wnt Signaling Pathway (GO:0035567)	2/43	2	43	0.798679	0.907058	0	0	0.670209	0.150661	SMURF2;TMEM67	0.0465116
Regulation of Chemokine Production (GO:0032642)	2/43	2	43	0.798679	0.907058	0	0	0.670209	0.150661	CD74;TLR2	0.0465116
Regulation of Dendrite Development (GO:0050773)	2/43	2	43	0.798679	0.907058	0	0	0.670209	0.150661	HECW2;NEDD4	0.0465116
Skeletal System Morphogenesis (GO:0048705)	2/43	2	43	0.798679	0.907058	0	0	0.670209	0.150661	PDGFRA;ATG9A	0.0465116
Negative Regulation of Cellular Component Organization (GO:0051129)	4/80	4	80	0.800006	0.907058	0	0	0.722828	0.161289	LRSAM1;DDX3X;EP300;RAPGEF3	0.05
Positive Regulation of Proteasomal Protein Catabolic Process (GO:1901800)	5/98	5	98	0.802454	0.908118	0	0	0.738242	0.162473	HECTD1;CAV1;LRRK2;ELOB;TAF1	0.0510204
DNA-templated DNA Replication Maintenance of Fidelity (GO:0045005)	2/44	2	44	0.809042	0.912518	0	0	0.654217	0.138632	FBH1;ATRX	0.0454545
Carbohydrate Derivative Biosynthetic Process (GO:1901137)	2/44	2	44	0.809042	0.912518	0	0	0.654217	0.138632	GK;RFT1	0.0454545
Negative Regulation of Organelle Organization (GO:0010639)	2/44	2	44	0.809042	0.912518	0	0	0.654217	0.138632	FNIP1;MTOR	0.0454545
Negative Regulation of Protein Modification Process (GO:0031400)	2/44	2	44	0.809042	0.912518	0	0	0.654217	0.138632	PRKAA2;CDK5RAP3	0.0454545
Positive Regulation of Cell Division (GO:0051781)	2/44	2	44	0.809042	0.912518	0	0	0.654217	0.138632	SVIL;PKP4	0.0454545
Regulated Exocytosis (GO:0045055)	2/44	2	44	0.809042	0.912518	0	0	0.654217	0.138632	ABCC4;MYH9	0.0454545
RNA Metabolic Process (GO:0016070)	3/63	3	63	0.809536	0.912518	0	0	0.68677	0.14511	EXOSC4;TUT4;MTREX	0.047619
Canonical Wnt Signaling Pathway (GO:0060070)	3/63	3	63	0.809536	0.912518	0	0	0.68677	0.14511	LRRK2;CAV1;CTNNB1	0.047619
Positive Regulation of Peptidyl-Tyrosine Phosphorylation (GO:0050731)	3/63	3	63	0.809536	0.912518	0	0	0.68677	0.14511	JAK2;PARP9;PARP14	0.047619
G1/S Transition of Mitotic Cell Cycle (GO:0000082)	3/64	3	64	0.817943	0.915194	0	0	0.675475	0.135745	CUL4A;CDC34;RPS6KB1	0.046875
Positive Regulation of T Cell Differentiation (GO:0045582)	3/64	3	64	0.817943	0.915194	0	0	0.675475	0.135745	ZMIZ1;ARID1A;SMARCA2	0.046875
Positive Regulation of Neurogenesis (GO:0050769)	3/64	3	64	0.817943	0.915194	0	0	0.675475	0.135745	METRN;CAPRIN1;CTNNB1	0.046875
Cellular Response to Ketone (GO:1901655)	2/45	2	45	0.818926	0.915382	0	0	0.638968	0.127641	POSTN;ROCK2	0.0444444
Regulation of B Cell Proliferation (GO:0030888)	2/45	2	45	0.818926	0.915382	0	0	0.638968	0.127641	CD74;ATM	0.0444444
Response to Amyloid-Beta (GO:1904645)	2/45	2	45	0.818926	0.915382	0	0	0.638968	0.127641	CD36;IGF1R	0.0444444
Adenylate Cyclase-Activating G Protein-Coupled Receptor Signaling Pathway (GO:0007189)	8/153	8	153	0.822004	0.915887	0	0	0.757147	0.148409	CXCL9;ADCY9;CALCRL;MC1R;PRKAR2A;ADGRF5;AKAP6;RAPGEF3	0.0522876
Organophosphate Metabolic Process (GO:0019637)	4/83	4	83	0.822659	0.915887	0	0	0.695266	0.135725	INPP4B;GPX4;PPIP5K2;HOOK3	0.0481928
Regulation of Cilium Assembly (GO:1902017)	4/83	4	83	0.822659	0.915887	0	0	0.695266	0.135725	ODF2L;RABEP2;INTU;MARCHF7	0.0481928
Anterior/Posterior Pattern Specification (GO:0009952)	3/65	3	65	0.826032	0.915887	0	0	0.664545	0.127009	HEYL;BMP2;DDIT3	0.0461538
Positive Regulation of Organelle Assembly (GO:1902117)	3/65	3	65	0.826032	0.915887	0	0	0.664545	0.127009	LRSAM1;CAPRIN1;SNX7	0.0461538
Protein Autoubiquitination (GO:0051865)	3/65	3	65	0.826032	0.915887	0	0	0.664545	0.127009	LRSAM1;NFX1;MARCHF7	0.0461538
Cell-Cell Adhesion via Plasma-Membrane Adhesion Molecules (GO:0098742)	9/171	9	171	0.827011	0.915887	0	0	0.76227	0.144784	CDH5;SELENOP;CDH11;HMCN2;PTPRM;HMCN1;ATP2C1;PKD1;NECTIN2	0.0526316
Positive Regulation of Protein Phosphorylation (GO:0001934)	9/171	9	171	0.827011	0.915887	0	0	0.76227	0.144784	BMP4;RPTOR;CD74;BMP2;FBH1;ROCK2;LRRK2;CDK2AP1;FNIP1	0.0526316
Neurotransmitter Transport (GO:0006836)	2/46	2	46	0.828349	0.915887	0	0	0.624413	0.11759	SH2D3C;LIN7C	0.0434783
Peptidyl-Tyrosine Modification (GO:0018212)	2/46	2	46	0.828349	0.915887	0	0	0.624413	0.11759	PDGFRA;PTPN6	0.0434783
Positive Regulation of Transcription Elongation by RNA Polymerase II (GO:0032968)	2/46	2	46	0.828349	0.915887	0	0	0.624413	0.11759	LEO1;MED27	0.0434783
Regulation of Calcium-Mediated Signaling (GO:0050848)	2/46	2	46	0.828349	0.915887	0	0	0.624413	0.11759	PDGFRA;LRRK2	0.0434783
Regulation of Cell-Cell Adhesion (GO:0022407)	2/46	2	46	0.828349	0.915887	0	0	0.624413	0.11759	CNKSR3;SPINT2	0.0434783
Regulation of Cell-Substrate Adhesion (GO:0010810)	2/46	2	46	0.828349	0.915887	0	0	0.624413	0.11759	NOTCH1;JAK2	0.0434783
Regulation of Cyclin-Dependent Protein Serine/Threonine Kinase Activity (GO:0000079)	2/46	2	46	0.828349	0.915887	0	0	0.624413	0.11759	SERTAD1;CDK5RAP3	0.0434783
Regulation of Interleukin-10 Production (GO:0032653)	2/46	2	46	0.828349	0.915887	0	0	0.624413	0.11759	CD274;ISG15	0.0434783
Regulation of Transport (GO:0051049)	2/46	2	46	0.828349	0.915887	0	0	0.624413	0.11759	NRP1;LRRK2	0.0434783
Phospholipase C-activating G Protein-Coupled Receptor Signaling Pathway (GO:0007200)	5/102	5	102	0.829449	0.916802	0	0	0.707647	0.132326	CHRM2;MC1R;PLCB4;PRKD3;FPR1	0.0490196
Mitotic Sister Chromatid Segregation (GO:0000070)	6/120	6	120	0.831206	0.917765	0	0	0.722417	0.133559	ARHGEF10;NUDC;STAG2;KIF3B;CHMP2A;ABRAXAS2	0.05
Cell Cycle G1/S Phase Transition (GO:0044843)	3/66	3	66	0.833811	0.917765	0	0	0.653961	0.118856	CUL4A;CDC34;RPS6KB1	0.0454545
Positive Regulation of MAP Kinase Activity (GO:0043406)	3/66	3	66	0.833811	0.917765	0	0	0.653961	0.118856	LRRK2;FGF18;SASH1	0.0454545
Protein-Containing Complex Disassembly (GO:0032984)	3/66	3	66	0.833811	0.917765	0	0	0.653961	0.118856	VAMP8;RPL23;CHMP2A	0.0454545
Regulation of miRNA Transcription (GO:1902893)	3/66	3	66	0.833811	0.917765	0	0	0.653961	0.118856	BMP4;MRTFB;KLF4	0.0454545
Negative Regulation of Cell Growth (GO:0030308)	6/121	6	121	0.836975	0.917765	0	0	0.716097	0.127437	BST2;NDRG3;DDX3X;CFH;SEMA6D;SMARCA2	0.0495868
Cellular Defense Response (GO:0006968)	2/47	2	47	0.837328	0.917765	0	0	0.610504	0.108389	LGALS3BP;CXCL9	0.0425532
Double-Strand Break Repair via Nonhomologous End Joining (GO:0006303)	2/47	2	47	0.837328	0.917765	0	0	0.610504	0.108389	ATM;TOPBP1	0.0425532
Mitotic Nuclear Division (GO:0140014)	2/47	2	47	0.837328	0.917765	0	0	0.610504	0.108389	KIF3B;CHMP2A	0.0425532
Monoatomic Anion Transport (GO:0006820)	2/47	2	47	0.837328	0.917765	0	0	0.610504	0.108389	TSPO;ANO6	0.0425532
Positive Regulation of T Cell Mediated Immunity (GO:0002711)	2/47	2	47	0.837328	0.917765	0	0	0.610504	0.108389	B2M;MALT1	0.0425532
Positive Regulation of Chromosome Organization (GO:2001252)	2/47	2	47	0.837328	0.917765	0	0	0.610504	0.108389	ATRX;KLF4	0.0425532
Positive Regulation of miRNA Transcription (GO:1902895)	2/47	2	47	0.837328	0.917765	0	0	0.610504	0.108389	MRTFB;KLF4	0.0425532
Regulation of mRNA Catabolic Process (GO:0061013)	2/47	2	47	0.837328	0.917765	0	0	0.610504	0.108389	RBM8A;CAPRIN1	0.0425532
Stem Cell Differentiation (GO:0048863)	2/47	2	47	0.837328	0.917765	0	0	0.610504	0.108389	BMP4;CTNNB1	0.0425532
Chordate Embryonic Development (GO:0043009)	3/67	3	67	0.841289	0.91993	0	0	0.643708	0.111245	BMP2;INTU;PKD1	0.0447761
Regulation of Organelle Assembly (GO:1902115)	4/86	4	86	0.843148	0.921664	0	0	0.669721	0.114263	RABEP2;INTU;ATM;MTOR	0.0465116
Natural Killer Cell Activation (GO:0030101)	2/48	2	48	0.845879	0.923719	0	0	0.5972	0.0999586	CD2;NFIL3	0.0416667
Positive Regulation of Kinase Activity (GO:0033674)	2/48	2	48	0.845879	0.923719	0	0	0.5972	0.0999586	CD74;LRRK2	0.0416667
Secondary Alcohol Metabolic Process (GO:1902652)	2/48	2	48	0.845879	0.923719	0	0	0.5972	0.0999586	ABCA5;GBA2	0.0416667
Cholesterol Metabolic Process (GO:0008203)	3/68	3	68	0.848474	0.923719	0	0	0.633771	0.104138	LMBR1;ABCA5;GBA2	0.0441176
Sodium Ion Transmembrane Transport (GO:0035725)	4/87	4	87	0.84952	0.923719	0	0	0.661617	0.107899	SLC12A2;SLC6A6;SLC4A4;SCN4B	0.045977
Steroid Metabolic Process (GO:0008202)	5/106	5	106	0.853364	0.927115	0	0	0.679475	0.107744	LMBR1;BDH1;NPC1;TSPO;GBA2	0.0471698
Carboxylic Acid Transport (GO:0046942)	2/49	2	49	0.85402	0.927229	0	0	0.584462	0.0922286	SLC6A6;ABCC1	0.0408163
Positive Regulation of Intracellular Transport (GO:0032388)	2/49	2	49	0.85402	0.927229	0	0	0.584462	0.0922286	PCM1;NEDD4	0.0408163
Autophagosome Organization (GO:1905037)	3/69	3	69	0.855374	0.928401	0	0	0.624135	0.0974999	UBXN2A;ATG9A;SPG11	0.0434783
Axon Development (GO:0061564)	5/107	5	107	0.858887	0.929303	0	0	0.672777	0.102341	MAP1B;DOCK7;TAOK2;S100A6;SPG11	0.046729
Cellular Response to Hormone Stimulus (GO:0032870)	4/89	4	89	0.861607	0.929303	0	0	0.64598	0.0962222	NCOA2;THRB;CAV1;CTSS	0.0449438
RNA Methylation (GO:0001510)	2/50	2	50	0.861766	0.929303	0	0	0.572255	0.0851352	SNRPD2;TRDMT1	0.04
Neutrophil Migration (GO:1990266)	2/50	2	50	0.861766	0.929303	0	0	0.572255	0.0851352	CXCL9;FCER1G	0.04
Positive Regulation of Lymphocyte Activation (GO:0051251)	2/50	2	50	0.861766	0.929303	0	0	0.572255	0.0851352	CCDC88B;CCL2	0.04
Regulation of Interleukin-12 Production (GO:0032655)	2/50	2	50	0.861766	0.929303	0	0	0.572255	0.0851352	PLCB1;TLR2	0.04
Triglyceride Metabolic Process (GO:0006641)	2/50	2	50	0.861766	0.929303	0	0	0.572255	0.0851352	GK;CAV1	0.04
Amide Biosynthetic Process (GO:0043604)	3/70	3	70	0.861998	0.929303	0	0	0.614786	0.0912971	ASAH1;PANK3;MYCBP2	0.0428571
Positive Regulation of Apoptotic Signaling Pathway (GO:2001235)	3/70	3	70	0.861998	0.929303	0	0	0.614786	0.0912971	BCLAF1;DDIT3;CAV1	0.0428571
Positive Regulation of Plasma Membrane Bounded Cell Projection Assembly (GO:0120034)	4/90	4	90	0.867333	0.933069	0	0	0.638434	0.0908695	CYFIP1;NRP1;AGRN;WASF2	0.0444444
Autophagosome Maturation (GO:0097352)	2/51	2	51	0.869134	0.933069	0	0	0.560546	0.078621	VAMP8;CHMP2A	0.0392157
Fatty Acid Oxidation (GO:0019395)	2/51	2	51	0.869134	0.933069	0	0	0.560546	0.078621	CROT;ACAD11	0.0392157
Negative Regulation of T Cell Activation (GO:0050868)	2/51	2	51	0.869134	0.933069	0	0	0.560546	0.078621	CD274;DUSP3	0.0392157
Negative Regulation of Cell Projection Organization (GO:0031345)	2/51	2	51	0.869134	0.933069	0	0	0.560546	0.078621	MYLIP;DENND5A	0.0392157
Organic Hydroxy Compound Transport (GO:0015850)	2/51	2	51	0.869134	0.933069	0	0	0.560546	0.078621	ABCC4;NPC1	0.0392157
Proton Transmembrane Transport (GO:1902600)	2/51	2	51	0.869134	0.933069	0	0	0.560546	0.078621	ATP6V1G1;UCP3	0.0392157
Regulation of Cell Population Proliferation (GO:0042127)	45/769	45	769	0.869301	0.933069	0	0	0.84959	0.118998	HDAC4;CXCL9;NOTCH1;COX17;IFI35;IFIT3;SAV1;IGF1R;SERTAD1;RNF139;FTH1;RPS6KA2;TSPO;MARCHF7;JAK2;KLF10;PDGFRA;RPS9;JUND;KDM4C;KSR1;STAT1;STAT2;RPL23;RPS6;FN1;RHOG;ADAM10;IFNLR1;NMI;SMARCA2;PTPN14;WARS1;BMP4;TJP1;BMP2;GAREM1;IRF1;FGF18;HCLS1;CTNNB1;BIRC6;PTPN6;CALR;ATF5	0.0585176
ERAD Pathway (GO:0036503)	4/91	4	91	0.872854	0.935711	0	0	0.631062	0.0858158	RNF139;TMEM67;CALR;UBE2J2	0.043956
Protein O-linked Glycosylation (GO:0006493)	4/91	4	91	0.872854	0.935711	0	0	0.631062	0.0858158	PGM3;TET2;PLOD2;OGT	0.043956
Negative Regulation of Wnt Signaling Pathway (GO:0030178)	7/146	7	146	0.873118	0.935711	0	0	0.690813	0.0937326	BMP2;DDIT3;CAV1;PPP2R3A;PFDN5;SCYL2;BICC1	0.0479452
Kidney Development (GO:0001822)	3/72	3	72	0.87445	0.935711	0	0	0.596902	0.0800808	BMP4;ARL3;PKD1	0.0416667
Monocarboxylic Acid Transport (GO:0015718)	3/72	3	72	0.87445	0.935711	0	0	0.596902	0.0800808	ABCC4;ACSL1;CD36	0.0416667
Regulation of Cell Cycle (GO:0051726)	17/318	17	318	0.874901	0.935711	0	0	0.773699	0.1034	ANAPC13;DR1;JUND;PKD1;GADD45G;HIPK2;TTC28;BMP4;BMP2;MECOM;RPS6KA2;IRF1;ATM;HBP1;CALR;CDK5RAP3;ANAPC1	0.0534591
Determination of Left/Right Symmetry (GO:0007368)	2/52	2	52	0.876139	0.935711	0	0	0.549306	0.0726348	NOTCH1;KIF3B	0.0384615
Regulation of Synaptic Transmission, Glutamatergic (GO:0051966)	2/52	2	52	0.876139	0.935711	0	0	0.549306	0.0726348	LRRK2;CCL2	0.0384615
Regulation of Osteoblast Differentiation (GO:0045667)	4/92	4	92	0.878176	0.935711	0	0	0.623857	0.0810441	BMP4;NOTCH1;SMOC1;CRIM1	0.0434783
Positive Regulation of Cellular Component Organization (GO:0051130)	5/111	5	111	0.879265	0.936234	0	0	0.647249	0.0832811	CDH5;FNIP1;RAPGEF3;WARS1;IGF1R	0.045045
Cellular Response to Ionizing Radiation (GO:0071479)	2/53	2	53	0.882797	0.939104	0	0	0.538506	0.0671302	EEF1D;RPL26	0.0377358
Ceramide Metabolic Process (GO:0006672)	2/53	2	53	0.882797	0.939104	0	0	0.538506	0.0671302	ASAH1;SGPL1	0.0377358
Positive Regulation of miRNA Metabolic Process (GO:2000630)	2/53	2	53	0.882797	0.939104	0	0	0.538506	0.0671302	MRTFB;KLF4	0.0377358
Regulation of Insulin Secretion (GO:0050796)	4/93	4	93	0.883304	0.939346	0	0	0.616814	0.0765382	PSMD9;UQCC2;CCL5;RAPGEF3	0.0430108
Cellular Response to Metal Ion (GO:0071248)	5/112	5	112	0.883949	0.939736	0	0	0.641166	0.0790915	SLC12A2;PRKAA2;LRRK2;CPNE3;B2M	0.0446429
Apical Junction Assembly (GO:0043297)	2/54	2	54	0.889122	0.942856	0	0	0.528122	0.0620652	CDH5;VCL	0.037037
Negative Regulation of Neuron Projection Development (GO:0010977)	2/54	2	54	0.889122	0.942856	0	0	0.528122	0.0620652	MYLIP;DENND5A	0.037037
Positive Regulation of Protein Serine/Threonine Kinase Activity (GO:0071902)	3/75	3	75	0.89126	0.944826	0	0	0.571939	0.0658408	LRRK2;SYAP1;FGF18	0.04
Regulation of Interleukin-6 Production (GO:0032675)	5/114	5	114	0.892852	0.945357	0	0	0.629333	0.0713252	CD74;CYBA;NLRC3;PTPN6;TLR2	0.0438596
Endoplasmic Reticulum Organization (GO:0007029)	2/55	2	55	0.895129	0.945357	0	0	0.518129	0.0574021	ATL3;LRRK2	0.0363636
Metaphase Chromosome Alignment (GO:0051310)	2/55	2	55	0.895129	0.945357	0	0	0.518129	0.0574021	NUDC;CHMP2A	0.0363636
Regulation of Alternative mRNA Splicing, via Spliceosome (GO:0000381)	2/55	2	55	0.895129	0.945357	0	0	0.518129	0.0574021	RBFOX1;RBM8A	0.0363636
Glycoprotein Biosynthetic Process (GO:0009101)	3/76	3	76	0.896399	0.946402	0	0	0.564074	0.0616927	NPC1;FAM20B;ATP7A	0.0394737
Negative Regulation of Growth (GO:0045926)	5/115	5	115	0.897078	0.946526	0	0	0.623578	0.0677283	BST2;NDRG3;DDX3X;CFH;SMARCA2	0.0434783
Positive Regulation of Cell Projection Organization (GO:0031346)	5/115	5	115	0.897078	0.946526	0	0	0.623578	0.0677283	PRKCI;METRN;CAPRIN1;EP300;DMD	0.0434783
Sodium Ion Transport (GO:0006814)	4/96	4	96	0.897573	0.946751	0	0	0.596604	0.0644694	SLC12A2;SLC6A6;SLC4A4;SCN4B	0.0416667
Adenylate Cyclase-Inhibiting G Protein-Coupled Receptor Signaling Pathway (GO:0007193)	2/56	2	56	0.900832	0.948036	0	0	0.508507	0.0531066	CHRM2;AKAP12	0.0357143
Mitotic Metaphase Chromosome Alignment (GO:0007080)	2/56	2	56	0.900832	0.948036	0	0	0.508507	0.0531066	NUDC;CHMP2A	0.0357143
Sulfur Compound Biosynthetic Process (GO:0044272)	2/56	2	56	0.900832	0.948036	0	0	0.508507	0.0531066	PANK3;GSTP1	0.0357143
Positive Regulation of Interleukin-6 Production (GO:0032755)	3/77	3	77	0.901318	0.948036	0	0	0.556421	0.0578108	CD74;CYBA;TLR2	0.038961
Cellular Component Assembly (GO:0022607)	14/277	14	277	0.902664	0.948853	0	0	0.729103	0.0746639	CD74;KMT2A;PAWR;CHCHD10;LAMC1;LIMD2;TAPBP;MYO1B;CNKSR3;TCAP;PLS3;ELOB;DMD;SPTBN1	0.0505415
Memory (GO:0007613)	2/57	2	57	0.906244	0.95232	0	0	0.499235	0.0491477	PLCB1;PJA2	0.0350877
Positive Regulation of Epithelial Cell Proliferation (GO:0050679)	5/118	5	118	0.9089	0.953921	0	0	0.606925	0.0579733	BMP4;NRP1;NRP2;LAMC1;TEK	0.0423729
Positive Regulation of Neuron Projection Development (GO:0010976)	4/99	4	99	0.910283	0.954441	0	0	0.577671	0.0543007	PRKCI;CAPRIN1;EP300;DMD	0.040404
Regulation of Transcription Elongation by RNA Polymerase II (GO:0034243)	3/79	3	79	0.910528	0.954441	0	0	0.54172	0.0507761	INTS11;LEO1;MED27	0.0379747
Cellular Response to Unfolded Protein (GO:0034620)	2/58	2	58	0.911379	0.954441	0	0	0.490293	0.0454972	DDIT3;CDK5RAP3	0.0344828
Protein K63-linked Ubiquitination (GO:0070534)	2/58	2	58	0.911379	0.954441	0	0	0.490293	0.0454972	TRIM5;NEDD4	0.0344828
Purine Ribonucleotide Metabolic Process (GO:0009150)	2/58	2	58	0.911379	0.954441	0	0	0.490293	0.0454972	LRRK2;EPHA2	0.0344828
Regulation of Mitotic Nuclear Division (GO:0007088)	2/58	2	58	0.911379	0.954441	0	0	0.490293	0.0454972	BMP4;AURKAIP1	0.0344828
Sterol Metabolic Process (GO:0016125)	2/58	2	58	0.911379	0.954441	0	0	0.490293	0.0454972	ABCA5;GBA2	0.0344828
Monoatomic Ion Transport (GO:0006811)	4/100	4	100	0.914197	0.955682	0	0	0.571622	0.0512796	SLC12A2;PIEZO1;TSPO;ATP11B	0.04
Regulation of Double-Strand Break Repair via Homologous Recombination (GO:0010569)	3/80	3	80	0.914834	0.955682	0	0	0.534656	0.0475914	SMCHD1;WDR48;FBH1	0.0375
Regulation of mRNA Stability (GO:0043488)	3/80	3	80	0.914834	0.955682	0	0	0.534656	0.0475914	ROCK1;ROCK2;GIGYF2	0.0375
Cellular Response to Calcium Ion (GO:0071277)	2/59	2	59	0.91625	0.956272	0	0	0.481666	0.0421295	PRKAA2;CPNE3	0.0338983
Protein Homotetramerization (GO:0051289)	2/59	2	59	0.91625	0.956272	0	0	0.481666	0.0421295	SAMHD1;B2M	0.0338983
Response to Light Stimulus (GO:0009416)	2/59	2	59	0.91625	0.956272	0	0	0.481666	0.0421295	CPT1B;MAP4K3	0.0338983
Regulation of Cytokinesis (GO:0032465)	3/81	3	81	0.91895	0.957093	0	0	0.527773	0.0446093	SVIL;BIRC6;PKP4	0.037037
Fatty Acid Catabolic Process (GO:0009062)	2/60	2	60	0.920868	0.957093	0	0	0.473336	0.0390213	CROT;ACAD11	0.0333333
Protein Secretion (GO:0009306)	2/60	2	60	0.920868	0.957093	0	0	0.473336	0.0390213	TANGO6;TVP23B	0.0333333
DNA Metabolic Process (GO:0006259)	15/302	15	302	0.921298	0.957093	0	0	0.715455	0.0586474	FBH1;MGMT;PTGES3;NOC3L;TTF2;GLRX2;SAMHD1;PTMS;KIN;CDC34;NTHL1;NABP1;ATM;TOPBP1;TOP1	0.0496689
DNA Repair (GO:0006281)	15/302	15	302	0.921298	0.957093	0	0	0.715455	0.0586474	H2AX;PRMT6;FBH1;MGMT;USP9X;XRCC1;TTF2;PARP9;FANCE;MC1R;NTHL1;NABP1;ATM;TOPBP1;MPND	0.0496689
Telomere Organization (GO:0032200)	2/61	2	61	0.925245	0.95963	0	0	0.465288	0.0361513	PTGES3;ATM	0.0327869
Protein Tetramerization (GO:0051262)	3/83	3	83	0.926642	0.959981	0	0	0.514523	0.0392003	SAMHD1;PKD1;B2M	0.0361446
Sphingolipid Biosynthetic Process (GO:0030148)	3/83	3	83	0.926642	0.959981	0	0	0.514523	0.0392003	ABCC1;ASAH1;PRKD3	0.0361446
ATP Metabolic Process (GO:0046034)	2/62	2	62	0.929393	0.962535	0	0	0.457509	0.0335004	PGAM2;HOOK3	0.0322581
Protein Glycosylation (GO:0006486)	6/145	6	145	0.933708	0.965278	0	0	0.591687	0.0405847	NPC1;RFT1;PGM3;TET2;PLOD2;OGT	0.0413793
Regulation of Cell Cycle Process (GO:0010564)	6/146	6	146	0.936305	0.965833	0	0	0.587429	0.0386612	RPL23;CTNNB1;BIRC6;ATF5;ARID1A;SMARCA2	0.0410959
Protein N-linked Glycosylation (GO:0006487)	2/64	2	64	0.937045	0.9663	0	0	0.442703	0.0287864	RFT1;PGM3	0.03125
Calcium Ion Transmembrane Transport (GO:0070588)	3/87	3	87	0.940053	0.968157	0	0	0.489917	0.0302864	TRPM7;ATP2C1;PKD1	0.0344828
RNA Biosynthetic Process (GO:0032774)	5/128	5	128	0.94014	0.968157	0	0	0.557281	0.0343992	THRB;EXOSC4;PDE10A;TAF10;TTF2	0.0390625
Positive Regulation of DNA Metabolic Process (GO:0051054)	4/108	4	108	0.940396	0.968157	0	0	0.527424	0.0324126	H2AX;SMCHD1;ATRX;KLF4	0.037037
Chloride Transmembrane Transport (GO:1902476)	2/65	2	65	0.940569	0.968157	0	0	0.435652	0.0266926	SLC12A2;ANO6	0.0307692
Negative Regulation of Signal Transduction (GO:0009968)	13/277	13	277	0.941257	0.968569	0	0	0.673921	0.0407983	NCOA2;PTPN18;IGFBP5;MGRN1;PTPN12;DCN;BMP2;RPS6KB1;KIF26A;NEDD4;CCL5;PTPN6;HIF1AN	0.0469314
Neurogenesis (GO:0022008)	2/67	2	67	0.947062	0.972583	0	0	0.422202	0.0229637	BTBD3;FGF18	0.0298507
Action Potential (GO:0001508)	2/68	2	68	0.95005	0.97464	0	0	0.415783	0.021305	DMD;SCN4B	0.0294118
Spermatid Development (GO:0007286)	2/70	2	70	0.955549	0.977602	0	0	0.40351	0.0183473	FNDC3A;NECTIN2	0.0285714
Central Nervous System Development (GO:0007417)	13/288	13	288	0.958286	0.979807	0	0	0.646577	0.02755	C1QA;COX7B;MARCKSL1;GSTP1;JRKL;GBA2;HSPG2;SHROOM4;ZEB1;TBC1D23;CDK5RAP3;SPTBN1;SCYL2	0.0451389
Monoatomic Anion Transmembrane Transport (GO:0098656)	2/72	2	72	0.960466	0.980954	0	0	0.391939	0.0158097	SLC12A2;ANO6	0.0277778
Telomere Maintenance (GO:0000723)	2/72	2	72	0.960466	0.980954	0	0	0.391939	0.0158097	PTGES3;ATM	0.0277778
Inorganic Cation Import Across Plasma Membrane (GO:0098659)	3/97	3	97	0.964274	0.983245	0	0	0.437562	0.0159182	SLC12A2;SLC39A10;ABCC9	0.0309278
Regulation of mRNA Splicing, via Spliceosome (GO:0048024)	3/97	3	97	0.964274	0.983245	0	0	0.437562	0.0159182	RBFOX1;RBM8A;WDR77	0.0309278
Positive Regulation of Cell Cycle Process (GO:0090068)	4/119	4	119	0.964587	0.98326	0	0	0.476692	0.0171874	RANBP1;SVIL;ATRX;PKP4	0.0336134
Protein Homooligomerization (GO:0051260)	5/143	5	143	0.969182	0.986159	0	0	0.496304	0.0155358	ATL3;PXDN;CHMP2A;SAMHD1;B2M	0.034965
Nervous System Development (GO:0007399)	23/480	23	480	0.972458	0.986811	0	0	0.686661	0.019177	CHRM2;HDAC4;MYLIP;RBFOX1;MARCKSL1;COX7B;INTU;GSTP1;USP33;FN1;CRIM1;JRKL;GBA2;PKD1;OLFM1;ZEB1;BTBD3;FGF18;EP300;RAPGEF5;NDUFV2;SPTBN1;CDON	0.0479167
Organic Anion Transport (GO:0015711)	3/105	3	105	0.976661	0.9894	0	0	0.403069	0.0095186	ABCC4;SHOC2;SLC4A4	0.0285714
Regulation of Macromolecule Biosynthetic Process (GO:0010556)	6/170	6	170	0.976772	0.9894	0	0	0.500813	0.01177	KDM6B;KDM4C;TRIM5;UTY;AFF4;TAPBP	0.0352941
Inorganic Anion Transmembrane Transport (GO:0098661)	2/82	2	82	0.978172	0.990223	0	0	0.342762	0.00756461	SLC12A2;ANO6	0.0243902
Positive Regulation of Synaptic Transmission (GO:0050806)	2/84	2	84	0.980645	0.99094	0	0	0.334366	0.00653517	CCL2;RAPSN	0.0238095
Epithelial Cell Differentiation (GO:0030855)	4/132	4	132	0.981338	0.991192	0	0	0.427977	0.00806235	KDM6B;CPT1A;CTNNB1;EDF1	0.030303
Response to Endoplasmic Reticulum Stress (GO:0034976)	7/196	7	196	0.981709	0.991192	0	0	0.506685	0.00935379	RNF139;DDIT3;TMEM67;RASGRF2;CALR;UBE2J2;CDK5RAP3	0.0357143
Regulation of Cell Division (GO:0051302)	2/85	2	85	0.981777	0.991192	0	0	0.33032	0.00607494	DR1;BIRC6	0.0235294
Epidermis Development (GO:0008544)	2/86	2	86	0.982845	0.991972	0	0	0.32637	0.00564754	SVEP1;ATP2C1	0.0232558
Positive Regulation of Protein Kinase Activity (GO:0045860)	2/88	2	88	0.984801	0.993649	0	0	0.318745	0.00488184	LRRK2;SYAP1	0.0227273
Chloride Transport (GO:0006821)	2/90	2	90	0.986539	0.994878	0	0	0.311468	0.00422102	SLC12A2;ANO6	0.0222222
Protein Complex Oligomerization (GO:0051259)	3/116	3	116	0.98719	0.994878	0	0	0.363617	0.00468807	ATL3;PXDN;CHMP2A	0.0258621
Monoatomic Cation Transmembrane Transport (GO:0098655)	12/304	12	304	0.987293	0.994878	0	0	0.561155	0.00717605	SLC12A2;SLC6A6;UCP3;SLC39A10;TRPM7;ANO6;ABCC9;ROMO1;ATP2C1;SLC4A4;PKD1;SCN4B	0.0394737
Modulation of Chemical Synaptic Transmission (GO:0050804)	3/117	3	117	0.987879	0.994878	0	0	0.360408	0.00439526	SLC12A2;TRIO;LRRK2	0.025641
Sensory Perception of Mechanical Stimulus (GO:0050954)	2/92	2	92	0.988084	0.994878	0	0	0.304513	0.00365051	NDUFB9;SOD1	0.0217391
Regulation of Transcription by RNA Polymerase II (GO:0006357)	128/2250	128	2250	0.988474	0.994971	0	0	0.811575	0.00940868	EHMT1;ZBTB20;JMJD1C;ARID4A;ARID4B;NR3C2;RPS6KA4;RPS14;CHCHD2;RPS6KA5;ZMIZ1;BBX;EP300;ATXN7L3;PIAS3;KDM2B;RPL23;MRTFB;ACTN4;IFI27;THAP7;DDIT3;KAT6A;ERG;ATF5;NOTCH1;KMT2A;TNKS;KMT2C;NOTCH4;TSHZ1;BAZ2B;ZKSCAN8;ZKSCAN3;ZBED6;DR1;JUND;SMURF2;CAV1;ANKRD23;NR1D2;ESRRG;SNF8;SMARCA2;MED13L;DRAP1;BMP4;BMP2;MC1R;NACA;SP3;ID1;REL;HBP1;ATM;CALR;OGT;RCOR1;MXD4;DDX3X;THRB;CHD3;PKD1;PTMS;MECP2;MECOM;TRPS1;ELOA;ELOC;JAK2;KLF10;KDM6B;NCOA2;BATF2;PPP1R12A;ATRX;TCF12;TET2;MED27;ETV3;PARP9;ARID1A;DCN;METTL23;TAF6L;ZEB1;EEF1D;NFX1;IRF1;IRF7;IRF8;HCLS1;TLR2;HDAC4;KDM3A;KDM3B;FOXK1;HDAC9;STRN3;FOXS1;BCLAF1;NFIL3;TBX20;LEO1;FNIP1;MEF2D;RTRAF;KDM4C;STAT1;USP9X;STAT2;MGA;TAF10;USP22;NR1H3;DEK;KLF4;KLF3;HIPK2;HEYL;PER3;NEDD4;ASXL2;CTNNB1;CDK2AP1;AGRN;TAF2;TAF1	0.0568889
Anterograde Trans-Synaptic Signaling (GO:0098916)	6/189	6	189	0.990144	0.996355	0	0	0.448355	0.00444087	CHRM2;UNC13B;RPS6KA2;AKAP9;SPG11;RAPSN	0.031746
Sensory Perception of Sound (GO:0007605)	2/96	2	96	0.990671	0.996587	0	0	0.291493	0.0027321	NDUFB9;SOD1	0.0208333
Brain Development (GO:0007420)	5/170	5	170	0.991426	0.997049	0	0	0.414485	0.00356917	TBC1D23;HSPG2;CDK5RAP3;SCYL2;SHROOM4	0.0294118
Sensory Perception of Chemical Stimulus (GO:0007606)	2/100	2	100	0.992707	0.997363	0	0	0.279535	0.00204623	UBR3;CD36	0.02
mRNA Metabolic Process (GO:0016071)	2/101	2	101	0.993143	0.997363	0	0	0.276696	0.00190376	KIN;LSM2	0.019802
Inorganic Cation Transmembrane Transport (GO:0098662)	11/307	11	307	0.994675	0.997933	0	0	0.506953	0.00270671	SLC12A2;SLC6A6;UCP3;SLC39A10;TRPM7;ANO6;ABCC9;ATP2C1;SLC4A4;PKD1;SCN4B	0.0358306
Generation of Neurons (GO:0048699)	5/192	5	192	0.997163	0.999703	0	0	0.365287	0.0010377	NRP1;USP9X;MAP1B;ID1;NEO1	0.0260417
Chemical Synaptic Transmission (GO:0007268)	8/260	8	260	0.997246	0.999703	0	0	0.43314	0.00119447	UNC13B;CHRM2;RPS6KA2;AKAP9;SH2D3C;LIN7C;SPG11;RAPSN	0.0307692
Neuron Differentiation (GO:0030182)	4/181	4	181	0.99861	0.999703	0	0	0.308679	0.000429478	ID1;CTNNB1;DMD;MANF	0.0220994
Potassium Ion Transport (GO:0006813)	2/127	2	127	0.998655	0.999703	0	0	0.218836	0.00029457	ABCC9;KCNAB1	0.015748
Potassium Ion Transmembrane Transport (GO:0071805)	2/134	2	134	0.999138	0.999703	0	0	0.207153	0.000178734	SLC12A2;ABCC9	0.0149254
Regulation of DNA-templated Transcription (GO:0006355)	111/2139	111	2139	0.999406	0.999703	0	0	0.730486	0.000434003	NDUFA13;EHMT1;JMJD1C;ARID4A;ARID4B;NR3C2;RPS6KA4;PSMD9;RPS6KA5;ZMIZ1;BBX;EP300;ATXN7L3;PIAS3;KDM2B;ILF2;THAP7;DDIT3;KAT6A;ERG;ATF5;KMT2E;NOTCH1;KMT2A;NOTCH4;TSHZ1;BAZ2B;MRPL12;ZNHIT1;ZKSCAN8;ZKSCAN3;ZBED6;DR1;PHC2;JUND;SMURF2;NR1D2;ESRRG;SNF8;SMARCA2;BMP4;BMP2;SP3;ID1;HBP1;CALR;OGT;RCOR1;MXD4;KDM5A;KDM5C;CHD3;MECP2;ZMYM2;MECOM;TRPS1;ELOA;ERC1;ELOC;PRMT6;KLF10;NCOA2;BATF2;ATRX;TCF12;RHOG;EDF1;GLRX2;ASH1L;MED27;ETV3;PARP9;ARID1A;TAF6L;ZEB1;IRF1;IRF7;LANCL2;IRF8;HCLS1;PLCB1;PFDN5;HDAC4;SF3B5;KDM3A;KDM3B;FOXK1;SPTY2D1;HDAC9;STRN3;FOXS1;BCLAF1;NFIL3;TBX20;POLR2L;CD74;STAT1;STAT2;MGA;TAF10;USP22;NR1H3;DEK;KLF4;KLF3;HEYL;MTRES1;CARM1;CTNNB1;CDK2AP1;TAF2	0.0518934

### Sheet: GO CC 2025
Term	Overlap	Count	Term_Total	P.value	Adjusted.P.value	Old.P.value	Old.Adjusted.P.value	Odds.Ratio	Combined.Score	Genes	GeneRatio
Mitochondrial Inner Membrane (GO:0005743)	78/409	78	409	5.06606e-17	1.7022e-14	0	0	3.37672	126.699	ALAS2;COX7B;NDUFA13;MRPS16;NDUFA11;NDUFA12;COX4I1;LRRK2;MICOS10;COX6A1;COX7C;MRPL33;MRPL41;TMEM223;TIMM17B;ACAD11;MRPS26;RSAD2;MRPS25;ACAD9;MRPS21;NDUFC1;MRPS6;ATAD3A;GCAT;COX6B1;MRPL52;SLC25A16;MRPL51;BDH1;NDUFS7;NDUFS6;NDUFS5;NDUFS3;AURKAIP1;NDUFB9;NDUFB7;UQCRB;NDUFB10;NDUFB11;NDUFB4;MRPS33;NDUFB2;NDUFB1;TMEM160;UQCR11;COX7A2;MRPL15;MRPS30;MRPL12;COX5B;COX7A1;MRPL54;UQCRH;MRPL11;MRPL55;TIMM50;UCP3;ROMO1;NDUFV3;NDUFV2;PTCD3;PET100;NDUFA5;UQCC3;UQCC2;NDUFA3;NDUFA2;MRPL23;COX6C;DNAJC15;MRPL21;COQ4;TIMM10B;NDUFAF6;UQCRQ;NDUFAF5;NDUFAF3	0.190709
Mitochondrial Membrane (GO:0031966)	89/595	89	595	1.1425e-12	1.9194e-10	0	0	2.51798	69.2389	MTCH2;ALAS2;COX7B;NDUFA13;MRPS16;NDUFA11;NDUFA12;COX4I1;LRRK2;MICOS10;COX6A1;COX7C;MRPL33;MRPL41;TMEM223;ATCAY;FUNDC1;TSPO;TIMM17B;ACAD11;CPT1A;MRPS26;PPTC7;RSAD2;ACSL1;MRPS25;ACAD9;MRPS21;NDUFC1;CPT1B;MRPS6;ATAD3A;GCAT;COX6B1;TUFM;MRPL52;SLC25A16;MRPL51;IFI27;NDUFS7;NDUFS6;NDUFS5;NDUFS3;AURKAIP1;NDUFB9;NDUFB7;UQCRB;NDUFB10;NDUFB11;NDUFB4;MRPS33;NDUFB2;NDUFB1;TMEM160;UQCR11;COX7A2;MRPL15;MRPS30;MRPL12;COX5B;COX7A1;MRPL54;UQCRH;MRPL11;MRPL55;TIMM50;UCP3;ROMO1;NDUFV3;RPS27A;NDUFV2;PTCD3;PET100;NDUFA5;UQCC3;UQCC2;NDUFA3;NDUFA2;MRPL23;COX6C;DNAJC15;MRPL21;COQ4;TIMM10B;NDUFAF6;UQCRQ;NDUFAF5;TOMM7;NDUFAF3	0.14958
Cytosolic Large Ribosomal Subunit (GO:0022625)	21/51	21	51	3.92536e-12	4.3964e-10	0	0	9.76015	256.336	RPL5;RPL41;RPL32;RPL21;RPLP1;RPL23;RPL22;RPL35A;RPL8;RPL9;RPL7;RPL18A;RPL27A;RPL36;RPL14;RPL38;RPL27;RPL37;RPL26;RPL18;RPL19	0.411765
Large Ribosomal Subunit (GO:0015934)	21/52	21	52	6.16589e-12	5.17935e-10	0	0	9.4448	243.789	RPL5;RPL41;RPL32;RPL21;RPLP1;RPL23;RPL22;RPL35A;RPL8;RPL9;RPL7;RPL18A;RPL27A;RPL36;RPL14;RPL38;RPL27;RPL37;RPL26;RPL18;RPL19	0.403846
Cell-Substrate Junction (GO:0030055)	61/395	61	395	1.23711e-09	8.3134e-08	0	0	2.58227	52.9636	CYFIP1;RPL5;NRP1;RPLP1;USP33;DOCK7;HSPB1;RPL8;RPL9;SYNE2;RPL7;PPP1CB;RPS15;AKAP12;RPS14;RPS16;RPS19;RPL38;ITGB7;CPNE3;HMCN1;JAK2;B2M;RPS9;PPP1R12A;DST;RPS8;RPL23;TNNC1;ACTN1;RPL22;RHOG;ADAM10;ACTN4;HSPG2;SHROOM4;PXDN;ADAM9;MYH9;RPL27;TLN2;VCL;EPHA2;CFH;PRKAR2A;DMD;RPL18;RPL19;SVIL;YES1;CAV1;ERBIN;SORBS1;PPFIBP1;RPS29;ITGBL1;CTNNB1;CALR;NECTIN2;SNTB1;SNTB2	0.15443
Small Ribosomal Subunit (GO:0015935)	16/41	16	41	3.72186e-09	2.08424e-07	0	0	8.89266	172.598	RPS9;RPS8;RPS6;MRPS6;RPS15;RPS26;RPS14;RPS25;RPS28;RPS16;RPS19;RPS29;RPS20;FAU;RPS27A;RPS24	0.390244
Focal Adhesion (GO:0005925)	58/387	58	387	9.71203e-09	4.66177e-07	0	0	2.48751	45.8943	CYFIP1;RPL5;NRP1;RPLP1;USP33;DOCK7;HSPB1;RPL8;RPL9;SYNE2;RPL7;PPP1CB;RPS15;AKAP12;RPS14;RPS16;RPS19;RPL38;ITGB7;CPNE3;JAK2;B2M;RPS9;PPP1R12A;DST;RPS8;RPL23;TNNC1;ACTN1;RPL22;RHOG;ADAM10;ACTN4;HSPG2;SHROOM4;PXDN;ADAM9;MYH9;RPL27;TLN2;VCL;EPHA2;CFH;PRKAR2A;RPL18;RPL19;SVIL;YES1;CAV1;SORBS1;PPFIBP1;RPS29;ITGBL1;CTNNB1;CALR;NECTIN2;SNTB1;SNTB2	0.149871
Cytosolic Small Ribosomal Subunit (GO:0022627)	15/40	15	40	2.17774e-08	9.14653e-07	0	0	8.33065	146.973	RPS9;RPS8;RPS6;RPS15;RPS26;RPS14;RPS25;RPS28;RPS16;RPS19;RPS29;RPS20;FAU;RPS27A;RPS24	0.375
Collagen-Containing Extracellular Matrix (GO:0062023)	53/383	53	383	5.68295e-07	2.12164e-05	0	0	2.25736	32.4622	LGALS3BP;SERPINE1;CTSZ;F13A1;PLOD2;TTF2;LAMC1;PCSK6;CTSS;HMCN2;TIMP3;HMCN1;CDON;POSTN;DST;TNNC1;HSPG2;ASPN;DCN;ADAM19;COL4A4;PXDN;S100A6;COL8A1;ANGPTL2;COL4A5;COL6A3;S100A4;COL6A6;FREM2;C1QB;C1QA;LAMA2;PRELP;CFP;NID1;THBS2;NID2;FBLN5;SRPX2;LUM;FN1;ERBIN;MFAP4;COL3A1;COL1A2;COL5A1;SMOC1;COL5A2;OGN;AGRN;C1QC;FBN1	0.138381
Basement Membrane (GO:0005604)	15/50	15	50	6.39465e-07	2.1486e-05	0	0	5.94727	84.8237	DST;LAMA2;TNNC1;ERBIN;LAMC1;NID1;HSPG2;NID2;COL4A4;SMOC1;PXDN;COL8A1;HMCN1;AGRN;FBN1	0.3
TORC1 Complex (GO:0031931)	4/5	4	5	9.95239e-05	0.00278667	0	0	55.1568	508.276	RPTOR;MLST8;MTOR;TTI1	0.8
Cytoplasmic Side of Rough Endoplasmic Reticulum Membrane (GO:0098556)	4/5	4	5	9.95239e-05	0.00278667	0	0	55.1568	508.276	RPS26;RPS28;RPS29;RPL27	0.8
TORC2 Complex (GO:0031932)	4/7	4	7	0.000623599	0.0161176	0	0	18.3836	135.671	MLST8;RICTOR;MTOR;TTI1	0.571429
Ribosome (GO:0005840)	10/46	10	46	0.000854075	0.0204978	0	0	3.84018	27.1328	RPS26;RPS25;RPS9;RPS28;RPS19;RPS29;RPL23;RPL27;CALR;RPL9	0.217391
Rough Endoplasmic Reticulum Membrane (GO:0030867)	4/8	4	8	0.00118022	0.0264369	0	0	13.787	92.9526	RPS26;RPS28;RPS29;RPL27	0.5
Cortical Actin Cytoskeleton (GO:0030864)	10/49	10	49	0.00143077	0.0300462	0	0	3.54421	23.213	SPTA1;AKAP13;COTL1;LANCL2;ACTN4;CORO1A;SHROOM4;RAPGEF3;VCL;SPTBN1	0.204082
Intracellular Organelle Lumen (GO:0070013)	85/912	85	912	0.00169841	0.0335685	0	0	1.4408	9.18949	CYFIP1;ALAS2;DDX3X;LRRK2;CTSZ;GOLIM4;AP4E1;OGDHL;ETFB;TTF2;LAMC1;ALKBH7;PCSK6;ALDH1L2;CTSS;SYNE2;ADAMTSL1;NADK2;ADAMTS5;ABHD11;FTH1;PDK4;COTL1;HMGCS2;JAK2;B2M;TOR3A;IGFBP5;PPTC7;PDPK1;GLRX5;TNNC1;ADAM10;ARMC8;HSPG2;ILF2;DCN;SELENOM;BDH1;NDUFS7;PSMA2;LACTB2;COL4A4;NDUFS3;ACOT2;ERP29;COL8A1;COL4A5;COL6A3;AURKAIP1;VCL;BCAT2;ASAH1;GSTP1;PRELP;MRPL12;CFP;DGUOK;COMMD9;PDPR;GPC6;PTCD3;PDHA1;UQCC2;LUM;FN1;HOOK3;HSPE1;SOD1;MANF;BMP4;COL3A1;ALDH6A1;COL1A2;MTRES1;COL5A1;OGN;COL5A2;PIN4;PTPN6;PTX3;CALR;SLIRP;AGRN;FBN1	0.0932018
Tertiary Granule Lumen (GO:1904724)	10/54	10	54	0.00306314	0.0571786	0	0	3.14062	18.1789	CYFIP1;ASAH1;FTH1;PTPN6;PTX3;ARMC8;CFP;B2M;ILF2;CTSS	0.185185
Cytoplasmic Side of Plasma Membrane (GO:0009898)	16/113	16	113	0.0039483	0.0698226	0	0	2.28306	12.6355	RNF31;SYAP1;AP2A1;KCNAB1;SHROOM4;SPTA1;MCF2L;S100A6;AP2S1;MYH9;PKP4;ESYT2;SAMD12;JAK2;PTPN4;PTPN3	0.141593
Actin Cytoskeleton (GO:0015629)	38/361	38	361	0.00472093	0.0793116	0	0	1.63537	8.75861	MACF1;CD274;CORO1A;LIMD2;SPTA1;AKAP13;ARHGAP21;COTL1;PLS3;DMD;ERC1;TOPBP1;FILIP1L;MYH10;WASF2;SPTBN1;TMOD1;SVIL;PPP1R12A;DST;DAPK1;ACTN1;ANKRD23;PAWR;SORBS2;ACTN4;SHROOM4;KLHL20;MYO1D;MYO1B;MYO5B;TAOK2;LANCL2;MYH9;FILIP1;TLN2;TEK;RAPGEF3	0.105263
Zonula Adherens (GO:0005915)	3/6	3	6	0.00532367	0.0851788	0	0	13.7775	72.1335	SORBS1;NECTIN2;VCL	0.5
Mitochondrial Intermembrane Space (GO:0005758)	11/71	11	71	0.00797853	0.121854	0	0	2.53314	12.2376	TIMM10B;CHCHD5;CHCHD2;NDUFB7;UQCC2;COX4I1;COX17;AK2;CHCHD10;COX6C;SOD1	0.15493
U6 snRNP (GO:0005688)	3/7	3	7	0.00884874	0.129269	0	0	10.3326	48.8471	LSM7;LSM4;LSM2	0.428571
Lysosomal Lumen (GO:0043202)	12/86	12	86	0.0130138	0.182193	0	0	2.24059	9.72807	CD74;ASAH1;LUM;OGN;IDS;PRELP;IFI30;AGRN;HSPG2;GPC6;CTSS;DCN	0.139535
Protein Kinase Complex (GO:1902911)	5/22	5	22	0.0141915	0.190282	0	0	4.05517	17.2552	RPTOR;MLST8;RICTOR;MTOR;IGF1R	0.227273
SAGA-type Complex (GO:0070461)	7/39	7	39	0.0147242	0.190282	0	0	3.01807	12.731	SF3B5;TAF6L;DR1;TAF10;USP22;ATXN7L3;TAF2	0.179487
Nucleolus (GO:0005730)	70/805	70	805	0.0189608	0.235915	0	0	1.3263	5.25928	CHRM2;RPL5;TUT4;IFI35;CHD3;IGF1R;RPL7;SYNE1;RPS14;AKAP11;RPS19;RPL36;CASP1;CPNE3;NEPRO;SPG11;CDK5RAP3;PRMT6;ABCC4;RPS9;PPP1R12A;RPL23;RPS6;VRK1;EDF1;MED27;ILF2;RBL2;NFX1;KAT6A;CNKSR3;WDFY3;RPL27;TOP1;RPL26;RPS19BP1;SPTY2D1;EXOSC4;POLR2F;RPS27A;ZBED6;RPL18;MDN1;SPTBN1;RPL19;POLR2L;PDHA1;NOP16;NAA10;ATP8B2;STAT1;XRCC1;NUP153;NOC3L;DEK;PARP10;RPS25;NIN;STAG2;KLHL7;TAOK2;FGF18;TSR1;PIN4;PTPN6;FILIP1;ATM;RETREG1;MPHOSPH8;TAF1	0.0869565
Platelet Alpha Granule Membrane (GO:0031092)	4/16	4	16	0.0198328	0.235915	0	0	4.59369	18.0092	TMX3;SELENOP;CD36;SYTL4	0.25
Specific Granule Lumen (GO:0035580)	9/61	9	61	0.0210693	0.235915	0	0	2.3889	9.221	CYFIP1;CTSZ;PTPN6;PTX3;ARMC8;CFP;B2M;ILF2;VCL	0.147541
Specific Granule (GO:0042581)	18/159	18	159	0.022417	0.235915	0	0	1.76538	6.70482	CYFIP1;CTSZ;ADAM10;CYBA;ANO6;ARMC8;CFP;ILF2;VAMP8;STK10;PTPRB;TOM1;LAMTOR2;PTPN6;PTX3;CD36;B2M;VCL	0.113208
Small-Subunit Processome (GO:0032040)	10/72	10	72	0.0229235	0.235915	0	0	2.22667	8.40699	RPS14;RPS9;RPS28;RPS16;RPS19;RPS19BP1;RPS8;RPS6;RPS27A;RPS24	0.138889
Nuclear Lumen (GO:0031981)	70/814	70	814	0.0236007	0.235915	0	0	1.3096	4.90637	CHRM2;RPL5;TUT4;IFI35;CHD3;CHD1;SYNE2;IGF1R;RPL7;SYNE1;RPS14;AKAP11;RPS19;RPL36;CASP1;CPNE3;NEPRO;SPG11;CDK5RAP3;PRMT6;ABCC4;RPS9;PPP1R12A;RPL23;RPS6;VRK1;EDF1;MED27;ILF2;RBL2;NFX1;KAT6A;CNKSR3;WDFY3;RPL27;TOP1;RPL26;RPS19BP1;SPTY2D1;EXOSC4;RPS27A;ZBED6;RPL18;MDN1;SPTBN1;RPL19;PDHA1;NOP16;NAA10;ATP8B2;STAT1;XRCC1;NUP153;NOC3L;DEK;PARP10;RPS25;NIN;STAG2;KLHL7;TAOK2;FGF18;TSR1;PIN4;PTPN6;FILIP1;ATM;RETREG1;MPHOSPH8;TAF1	0.0859951
P-body (GO:0000932)	11/83	11	83	0.0241381	0.235915	0	0	2.10958	7.85601	PSMA4;GARRE1;TRIM5;PSMA2;CAPRIN1;CNOT3;TOP1;LSM4;NBDY;SYNE1;LSM2	0.13253
SAGA Complex (GO:0000124)	5/25	5	25	0.0242061	0.235915	0	0	3.44634	12.8243	SF3B5;TAF6L;TAF10;USP22;ATXN7L3	0.2
Transcription Factor TFTC Complex (GO:0033276)	4/17	4	17	0.0245745	0.235915	0	0	4.2401	15.714	TAF10;USP22;ATXN7L3;TAF2	0.235294
Cortical Cytoskeleton (GO:0030863)	9/63	9	63	0.0255118	0.23811	0	0	2.30017	8.43845	SPTA1;AKAP13;COTL1;LANCL2;ACTN4;CORO1A;SHROOM4;RAPGEF3;SPTBN1	0.142857
Cytoskeleton (GO:0005856)	60/694	60	694	0.0311211	0.282613	0	0	1.31514	4.56335	HSPB1;SYNE2;LIMD2;SEPTIN10;AKAP13;TUBA1B;PCM1;RUSC1;AOX1;TOPBP1;TMOD1;PRKCI;AGTPBP1;PPP1R12A;DST;DAPK1;TMOD3;RHOG;PAWR;ACTN4;SHROOM4;PREPL;AKAP9;MYH9;PKP4;TLN2;UTRN;PFDN5;VCL;CD274;MACF1;ROCK1;ROCK2;ARL3;PLA2G6;RHOBTB1;SPTA1;ARHGAP21;KIF3B;EPB41L1;DMD;FILIP1L;WASF2;MDN1;SPTBN1;SVIL;ANKRD23;SORBS2;TBCB;CDC42BPB;KLHL4;CDC42BPA;KLF4;SMARCA2;KLHL20;MYO1D;MYO1B;MYO5B;TAOK2;FILIP1	0.0864553
MLL3/4 Complex (GO:0044666)	3/11	3	11	0.0340158	0.284312	0	0	5.16519	17.4631	KDM6B;KMT2C;UTY	0.272727
Filopodium Membrane (GO:0031527)	3/11	3	11	0.0340158	0.284312	0	0	5.16519	17.4631	DMD;UTRN;SYNE2	0.272727
Spliceosomal snRNP Complex (GO:0097525)	8/56	8	56	0.0341508	0.284312	0	0	2.29921	7.76436	SF3B5;LSM7;SNRPD2;SNRPA1;TXNL4A;SNRPC;LSM4;LSM2	0.142857
trans-Golgi Network (GO:0005802)	25/251	25	251	0.0346928	0.284312	0	0	1.53072	5.14509	AP4E1;PLD4;PIK3C2A;ATP2C1;GGA2;GOLGA4;ARL5B;DENND5A;ATP7A;PLEKHJ1;CD74;RBFOX1;POSTN;COG6;ATP8B2;COG5;ATG9A;GOLPH3L;KLHL20;PREPL;MYO1B;NBEA;BIRC6;TBC1D23;PHAF1	0.0996016
Smooth Endoplasmic Reticulum (GO:0005790)	4/19	4	19	0.0359488	0.286239	0	0	3.67436	12.2197	MYO1D;RYR2;ERP29;GBA2	0.210526
Supramolecular Fiber (GO:0099512)	6/37	6	37	0.0366318	0.286239	0	0	2.66853	8.8244	MFAP4;MYH9;MYH11;MYH10;FBLN5;FBN1	0.162162
Phagocytic Vesicle (GO:0045335)	12/100	12	100	0.0378956	0.289384	0	0	1.88271	6.16196	VAMP8;NCF4;PLD4;CYBA;CALR;CD36;ATP7A;B2M;CORO1A;CTSS;MTOR;TAPBP	0.12
Cortical Granule (GO:0060473)	2/5	2	5	0.0400261	0.298861	0	0	9.17824	29.5376	MYH9;CALR	0.4
U2-type Precatalytic Spliceosome (GO:0071005)	7/48	7	48	0.0417388	0.304875	0	0	2.35443	7.47842	SF3B5;LSM7;SNRPD2;SNRPA1;TXNL4A;LSM4;LSM2	0.145833
Precatalytic Spliceosome (GO:0071011)	7/49	7	49	0.0459619	0.328579	0	0	2.29825	7.07846	SF3B5;LSM7;SNRPD2;SNRPA1;TXNL4A;LSM4;LSM2	0.142857
Cytoplasmic Side of Endoplasmic Reticulum Membrane (GO:0098554)	4/21	4	21	0.049892	0.340667	0	0	3.24173	9.71837	RPS26;RPS28;RPS29;RPL27	0.190476
Adherens Junction (GO:0005912)	16/151	16	151	0.0504217	0.340667	0	0	1.63706	4.89044	NOTCH1;TMOD3;PTPRM;SORBS1;LIN7C;SHROOM4;TJP1;CDH5;CDH11;CNKSR3;CTNNB1;PKP4;HMCN1;JCAD;VCL;NECTIN2	0.10596
Tertiary Granule (GO:0070820)	17/163	17	163	0.0506945	0.340667	0	0	1.60857	4.79666	CYFIP1;ASAH1;FCER1G;FPR1;CYBA;ANO6;ARMC8;CFP;ILF2;CTSS;VAMP8;PTPRB;FTH1;LAMTOR2;PTPN6;PTX3;B2M	0.104294
Platelet Dense Granule Lumen (GO:0031089)	3/13	3	13	0.0533066	0.350523	0	0	4.13171	12.1129	LGALS3BP;SELENOP;TIMP3	0.230769
PTW/PP1 Phosphatase Complex (GO:0072357)	2/6	2	6	0.0573773	0.350523	0	0	6.88331	19.6732	PPP1CB;PPP1R12A	0.333333
Alpha-Beta T Cell Receptor Complex (GO:0042105)	2/6	2	6	0.0573773	0.350523	0	0	6.88331	19.6732	THRB;CD3D	0.333333
Hemidesmosome (GO:0030056)	2/6	2	6	0.0573773	0.350523	0	0	6.88331	19.6732	DST;ERBIN	0.333333
Matrix Side of Mitochondrial Inner Membrane (GO:0099617)	2/6	2	6	0.0573773	0.350523	0	0	6.88331	19.6732	BDH1;NDUFAF5	0.333333
Secretory Granule Membrane (GO:0030667)	26/279	26	279	0.0621034	0.37262	0	0	1.42104	3.94901	MYCBP2;FPR1;ITPR2;STK10;RAB24;TOM1;CPNE3;CD36;ABCC4;FCER1G;ABCA3;NDUFA2;RHOG;ADAM10;ANO6;ATP11B;CYBA;DNAJC13;SYTL4;BST2;VAMP8;PTPRB;TMX3;SELENOP;LAMTOR2;TLR2	0.09319
U12-type Spliceosomal Complex (GO:0005689)	4/24	4	24	0.0755724	0.425295	0	0	2.75503	7.11531	SF3B5;LSM7;SNRPD2;ZCRB1	0.166667
TIM23 Mitochondrial Import Inner Membrane Translocase Complex (GO:0005744)	3/15	3	15	0.076737	0.425295	0	0	3.44272	8.83874	TIMM17B;ROMO1;TIMM50	0.2
Secondary Lysosome (GO:0005767)	3/15	3	15	0.076737	0.425295	0	0	3.44272	8.83874	LRRK2;FTH1;NCF4	0.2
Spectrin-Associated Cytoskeleton (GO:0014731)	2/7	2	7	0.0767887	0.425295	0	0	5.50635	14.1331	SPTA1;SPTBN1	0.285714
Actin Filament (GO:0005884)	9/78	9	78	0.0808453	0.425295	0	0	1.79868	4.52408	TMOD1;MYO1B;ACTN1;COTL1;PLS3;PAWR;TEK;CORO1A;SHROOM4	0.115385
Platelet Alpha Granule (GO:0031091)	10/90	10	90	0.083286	0.425295	0	0	1.724	4.28495	TMX3;ACTN1;SERPINE1;SELENOP;FN1;F13A1;CD36;ACTN4;THBS2;SYTL4	0.111111
U4/U6 X U5 tri-snRNP Complex (GO:0046540)	5/35	5	35	0.0852075	0.425295	0	0	2.29632	5.65508	LSM7;SNRPD2;TXNL4A;LSM4;LSM2	0.142857
Spliceosomal tri-snRNP Complex (GO:0097526)	5/35	5	35	0.0852075	0.425295	0	0	2.29632	5.65508	LSM7;SNRPD2;TXNL4A;LSM4;LSM2	0.142857
Endosome Lumen (GO:0031904)	4/25	4	25	0.0853565	0.425295	0	0	2.6237	6.4567	AP4E1;JAK2;B2M;CTSS	0.16
Endoplasmic Reticulum Lumen (GO:0005788)	26/289	26	289	0.0858925	0.425295	0	0	1.36627	3.35372	CTSZ;TTF2;LAMC1;CFP;ADAMTSL1;ADAMTS5;B2M;TOR3A;IGFBP5;TNNC1;FN1;ADAM10;MANF;BMP4;COL3A1;SELENOM;COL1A2;COL5A1;COL4A4;COL5A2;ERP29;COL8A1;COL4A5;COL6A3;CALR;FBN1	0.0899654
Mitochondrial Matrix (GO:0005759)	35/407	35	407	0.0877454	0.425295	0	0	1.30139	3.1667	ALAS2;LRRK2;OGDHL;ETFB;ALKBH7;MRPL12;ALDH1L2;MRPL11;NADK2;DGUOK;ABHD11;PDPR;PDK4;HMGCS2;PTCD3;PDHA1;PPTC7;UQCC2;PDPK1;GLRX5;DNAJC15;HSPE1;SOD1;ALDH6A1;MRPL51;MTRES1;BDH1;NDUFS7;LACTB2;ACOT2;NDUFS3;PIN4;SLIRP;AURKAIP1;BCAT2	0.0859951
Filopodium (GO:0030175)	7/57	7	57	0.0894202	0.425295	0	0	1.9297	4.65907	MYO1B;DMD;UTRN;ANTXR1;SYNE2;RAPGEF3;MTM1	0.122807
RNA Polymerase II, Core Complex (GO:0005665)	3/16	3	16	0.0898688	0.425295	0	0	3.17772	7.65642	POLR2C;POLR2F;POLR2L	0.1875
Axonal Growth Cone (GO:0044295)	3/16	3	16	0.0898688	0.425295	0	0	3.17772	7.65642	OLFM1;TAOK2;KIF21A	0.1875
Myosin Filament (GO:0032982)	3/16	3	16	0.0898688	0.425295	0	0	3.17772	7.65642	MYH9;MYH11;MYH10	0.1875
Intracellular Membraneless Organelle (GO:0043232)	101/1310	101	1310	0.0937223	0.432829	0	0	1.16058	2.74757	CHRM2;RPL5;IFI35;RPL9;IGF1R;RPL7;RPS14;RPS19;RPL36;CPNE3;NEPRO;CDK5RAP3;TMOD1;RPS9;RSAD2;TMOD3;RPL23;RPS6;VRK1;ILF2;CTDNEP1;PREPL;KIF16B;KAT6A;AKAP9;PKP4;WDFY3;RPL27;RPL26;UTRN;VCL;MACF1;ABHD4;RPS19BP1;RHOBTB1;IRAK1;EPB41L1;ZBED6;MDN1;SPTBN1;PDHA1;NOP16;ATP8B2;CAV1;XRCC1;NUP153;FANCE;PARP10;RPS26;RPS25;RPS28;STAG2;RPS29;CAPRIN1;FGF18;PIN4;ATM;CALR;RETREG1;TUT4;HSPB1;CHD3;SYNE1;LMBR1;AKAP11;CASP1;ERC1;TOPBP1;SPG11;PRMT6;ABCC4;NUDC;PPP1R12A;RHOG;EDF1;MED27;RBL2;NFX1;CNKSR3;TOP1;ROCK1;ROCK2;SPTY2D1;EXOSC4;RPS27A;RPL18;RPL19;NAA10;STAT1;NOC3L;CDC42BPB;DEK;CDC42BPA;NIN;KLHL7;TAOK2;TSR1;PTPN6;FILIP1;MPHOSPH8;TAF1	0.0770992
Azurophil Granule Membrane (GO:0035577)	7/58	7	58	0.0960699	0.432829	0	0	1.89176	4.43178	VAMP8;BST2;TOM1;FPR1;CPNE3;ATP11B;DNAJC13	0.12069
Microvillus (GO:0005902)	7/58	7	58	0.0960699	0.432829	0	0	1.89176	4.43178	MYO1D;SLC6A6;MYO1B;LRRK2;TEK;RAPGEF3;JAM3	0.12069
MICOS Complex (GO:0061617)	2/8	2	8	0.0979017	0.432829	0	0	4.58838	10.6624	CHCHD10;MICOS10	0.25
Dendrite Cytoplasm (GO:0032839)	2/8	2	8	0.0979017	0.432829	0	0	4.58838	10.6624	LRRK2;SOD1	0.25
Cell-Cell Contact Zone (GO:0044291)	6/48	6	48	0.104154	0.442983	0	0	1.96847	4.45245	AKAP6;ANK2;PKP4;SCN4B;VCL;JAM3	0.125
Phagocytic Vesicle Membrane (GO:0030670)	6/48	6	48	0.104154	0.442983	0	0	1.96847	4.45245	VAMP8;CYBA;CALR;ATP7A;B2M;TAPBP	0.125
Sarcoplasmic Reticulum (GO:0016529)	6/48	6	48	0.104154	0.442983	0	0	1.96847	4.45245	RYR2;GSTM2;S100A1;DHRS7C;ITPR2;SYNE2	0.125
Cytoplasmic Vesicle Membrane (GO:0030659)	35/415	35	415	0.107031	0.449528	0	0	1.27344	2.84567	NOTCH1;NCF4;MYCBP2;FPR1;ITPR2;AP2A1;ARRB2;ANTXR1;PKD1;RHOBTB1;GGA2;IRAK1;TMEM67;RAB24;AP2S1;TOM1;MVB12A;VPS35;CD36;RPS27A;SLC12A2;CD74;ABCA3;CAV1;NDUFA2;RHOG;DNAJC13;SNF8;VAMP8;MYO1B;MYO5B;IRF7;LAMTOR2;VAMP5;TLR2	0.0843373
Cell Projection Membrane (GO:0031253)	11/107	11	107	0.109357	0.453628	0	0	1.58014	3.49708	SLC12A2;SLC6A6;TTC8;TMEM67;DMD;CD36;UTRN;ANTXR1;PKD1;SYNE2;TMEM231	0.102804
Cytoplasmic Stress Granule (GO:0010494)	9/84	9	84	0.11494	0.46498	0	0	1.65425	3.57872	RPTOR;RBFOX1;DDX3X;PRKAA2;ROCK1;MCRIP2;CAPRIN1;GIGYF2;HIPK2	0.107143
AP-2 Adaptor Complex (GO:0030122)	2/9	2	9	0.120397	0.46498	0	0	3.93269	8.32535	AP2S1;STON1	0.222222
Apical Dendrite (GO:0097440)	2/9	2	9	0.120397	0.46498	0	0	3.93269	8.32535	MYO1D;MAP1B	0.222222
Autolysosome (GO:0044754)	2/9	2	9	0.120397	0.46498	0	0	3.93269	8.32535	FTH1;LRRK2	0.222222
bBAF Complex (GO:0140092)	2/9	2	9	0.120397	0.46498	0	0	3.93269	8.32535	ARID1A;SMARCA2	0.222222
Clathrin Coat of Endocytic Vesicle (GO:0030128)	2/9	2	9	0.120397	0.46498	0	0	3.93269	8.32535	AP2S1;STON1	0.222222
Cell-Cell Junction (GO:0005911)	27/316	27	316	0.127678	0.487496	0	0	1.29031	2.65578	NOTCH1;PTPRM;LIN7C;CDH5;KRIT1;HMCN1;JAM3;PRKCI;ACTN1;HEG1;TMOD3;PLEKHG5;SORBS1;CDC42BPB;CDC42BPA;SHROOM4;TJP1;CNKSR3;PXDN;CDH11;CTNNB1;PKP4;TEK;JCAD;VCL;NECTIN2;EPHA2	0.085443
Ficolin-1-Rich Granule Lumen (GO:1904813)	12/123	12	123	0.129627	0.48938	0	0	1.49075	3.04574	ASAH1;COMMD9;DDX3X;PSMA2;FTH1;GSTP1;CTSZ;COTL1;HOOK3;ILF2;VCL;CTSS	0.097561
Golgi Lumen (GO:0005796)	10/99	10	99	0.133484	0.495321	0	0	1.54891	3.11915	LUM;OGN;GOLIM4;PRELP;TTF2;PCSK6;AGRN;HSPG2;GPC6;DCN	0.10101
Platelet Dense Granule (GO:0042827)	3/19	3	19	0.134149	0.495321	0	0	2.58149	5.18569	LGALS3BP;SELENOP;TIMP3	0.157895
Actin-Based Cell Projection (GO:0098858)	9/88	9	88	0.141444	0.509268	0	0	1.57016	3.07099	MYO1D;MYO1B;LRRK2;DMD;TEK;UTRN;RAPGEF3;MTM1;JAM3	0.102273
Early Endosome (GO:0005769)	27/320	27	320	0.141453	0.509268	0	0	1.27242	2.48859	IFITM3;WASHC4;NRP1;WASHC5;CD274;ASAH1;MGRN1;SNX13;PLD4;GGA2;RUSC1;TOM1;VPS35;SNX7;ATP7A;B2M;PLEKHJ1;USP8;RABGAP1L;CAV1;LMTK2;ATP11B;DNAJC13;VAMP8;MYO1B;KIF16B;ATP13A3	0.084375
Neuron Projection Cytoplasm (GO:0120111)	2/10	2	10	0.143989	0.509268	0	0	3.44092	6.66855	LRRK2;SOD1	0.2
Nuclear Inclusion Body (GO:0042405)	2/10	2	10	0.143989	0.509268	0	0	3.44092	6.66855	RANBP2;NUP153	0.2
Clathrin Adaptor Complex (GO:0030131)	3/20	3	20	0.150305	0.524295	0	0	2.4295	4.60412	STON1;AP2S1;AP2A1	0.15
Endocytic Vesicle Membrane (GO:0030666)	15/165	15	165	0.151359	0.524295	0	0	1.37912	2.60392	CHRM2;CD74;CAV1;CYBA;AP2A1;ARRB2;CD3D;TAPBP;VAMP8;AP2S1;CALR;CD36;ATP7A;RPS27A;B2M	0.0909091
U2-type Spliceosomal Complex (GO:0005684)	9/91	9	91	0.163184	0.544152	0	0	1.51247	2.74192	SF3B5;LSM7;SNRPD2;RBM8A;SNRPA1;TXNL4A;LSM4;CDC40;LSM2	0.0989011
Nucleus (GO:0005634)	346/4879	346	4879	0.167681	0.544152	0	0	1.06642	1.90429	RPL5;PANK3;EHMT1;UBE2L6;PHAX;IFI35;RPL9;RPL7;RPS6KA4;RPS15;ZC3H12C;PSMD9;HERC2;RPS6KA5;SNRPD2;ZMIZ1;RPS6KA2;FTH1;BBX;CPNE3;ACAD11;ATXN7L3;FBXO7;CDK5RAP3;RBFOX1;PRKCI;DAPK1;RPL22;MRTFB;ACTN4;ARMC8;GCAT;WDR77;CDC34;THAP7;DDIT3;RPL27;ATF5;AURKAIP1;CFH;ANP32A;TSHZ1;MYCBP2;CSTF2;BAZ2B;UBE2J2;DGUOK;ZNHIT1;NTHL1;TRPM7;ZBED6;SERF2;PHC2;RABGAP1L;JUND;XRCC1;NR1D2;SNF8;NMI;PARP14;SMARCA2;GADD45G;MANF;PARP10;RPS25;STAG2;NDUFAF6;ID1;REL;NDUFAF3;HBP1;ATM;CALR;PKIG;CPEB2;RCOR1;RPS24;CPEB4;INTS11;H2AX;SMG1;WDR48;FBH1;CCDC124;CITED4;ZBTB8OS;JRKL;PTMS;MECP2;UBL5;ZMYM2;MECOM;HINT3;TIMP3;RIOK2;JAK2;PRMT6;NCOA2;BATF2;DUSP3;PCYT1A;PGAM2;ACAD9;TCF12;TET2;PAWR;ASH1L;MED27;PARP9;KIN;TAF6L;PSMA4;ZEB1;PSMA2;NFX1;HCLS1;RAPGEF5;PLCB1;SF3B5;ASAH1;OVCA2;PSMA7;PSMB6;FOXS1;PSMB4;SCAF8;BCLAF1;PSMB5;EXOSC4;NFIL3;SERTAD1;PSMB3;UBN1;LEO1;MARCHF7;DMD;SHOC2;SCAND1;RPS27A;RPL18;MEF2D;GPC6;RTRAF;RANBP2;CD74;RANBP1;SVIL;GK;CRBN;STAT1;USP9X;MGMT;STAT2;PTGES3;ERBIN;NR1H3;SORBS2;SORBS1;PSMB8;PSMB9;HIPK2;HEYL;PER3;NEDD4;CTNNB1;FAU;MPHOSPH8;MTCH2;UBXN2A;PDCD5;SYAP1;ZBTB20;ARID4A;ARID4B;TTF2;IPO4;NR3C2;PPP1CB;DOCK10;CHCHD2;AMMECR1L;MACROD1;EP300;MTREX;KPNA4;SVEP1;HMGN2;TXNL4A;NEPRO;ZBP1;RAB2A;PDGFRA;RPS9;AGTPBP1;KDM2B;S100A1;RPS8;RPS6;ADAM10;VRK1;ILF2;ADAM19;MAPKAPK3;KAT6A;DMWD;S100A6;S100A4;PKP4;ERG;SNRPC;KMT2E;CD274;NOTCH1;KMT2A;RBM8A;TNKS;KMT2C;ARL3;NOTCH4;PLD4;CORO1A;SAV1;IRAK1;BTBD3;ZKSCAN3;USP50;MYH10;MDN1;UBE2F;PDHA1;SMURF2;ANKRD23;CHCHD10;ISG15;NUP153;BTBD7;ESRRG;TBCB;FANCE;LSM4;BLTP1;LSM2;DRAP1;MOB1A;LSM7;NASP;NACA;SP3;NABP1;PIN4;OGT;DDX3Y;KDM5A;KDM5C;DDX3X;THRB;USP34;HSPB2;HSPB1;ARRB2;CHD3;CHD1;PKD1;SYNE2;SYNE1;TRPS1;TLK1;HIF1AN;TOPBP1;KLF10;KDM6B;DST;GLRX3;GPX4;ATRX;SH2D3C;EDF1;GLRX2;ETV3;ARID1A;TTI1;EEF1G;METTL23;EEF1D;IRF1;IRF7;PTGES3L;LANCL2;IRF8;MYH9;BIRC6;SNRPA1;PFDN2;TOP1;DNAJC8;HDAC4;KDM3A;PRKAA2;MGRN1;DCTN4;CCDC69;POMP;FOXK1;ABRAXAS2;SAMHD1;HDAC9;USP18;MALT1;PSMB10;STRN3;CECR2;MCRIP2;FAM120C;POLR2C;TBX20;POLR2F;GBP2;TRDMT1;GBP4;POLR2L;PTPN18;KDM4C;NAA10;GZMA;MGA;TAF10;USP22;PTPN12;DEK;OXR1;PTPN14;WARS1;MTOR;SOD1;CUL4A;SNRK;GNPDA2;RPS6KB1;CARM1;TRIM35;DRG2;CDK2AP1;PTPN6;TAF2;TPT1;TAF1	0.0709162
RNA Polymerase I Complex (GO:0005736)	2/11	2	11	0.168428	0.544152	0	0	3.05843	5.44782	POLR2F;POLR2L	0.181818
TRAPPII Protein Complex (GO:1990071)	2/11	2	11	0.168428	0.544152	0	0	3.05843	5.44782	TRAPPC10;TRAPPC5	0.181818
TRAPPIII Protein Complex (GO:1990072)	2/11	2	11	0.168428	0.544152	0	0	3.05843	5.44782	TRAPPC5;TRAPPC8	0.181818
Amphisome (GO:0044753)	2/11	2	11	0.168428	0.544152	0	0	3.05843	5.44782	LRRK2;CHMP2A	0.181818
Microfibril (GO:0001527)	2/11	2	11	0.168428	0.544152	0	0	3.05843	5.44782	MFAP4;FBN1	0.181818
Secretory Granule Lumen (GO:0034774)	26/316	26	316	0.177469	0.567902	0	0	1.23724	2.13914	LGALS3BP;CYFIP1;DDX3X;ROCK1;GSTP1;SERPINE1;CTSZ;F13A1;CFP;COMMD9;COTL1;TIMP3;B2M;GCA;ACTN1;FN1;ACTN4;ARMC8;HOOK3;ILF2;APRT;PSMA2;SELENOP;PTPN6;PTX3;VCL	0.0822785
Apical Junction Complex (GO:0043296)	10/107	10	107	0.188921	0.598845	0	0	1.42055	2.36724	TJP1;CDH5;UBN1;AMOTL1;SORBS1;VCL;CGNL1;SHROOM4;NECTIN2;JAM3	0.0934579
npBAF Complex (GO:0071564)	2/12	2	12	0.193489	0.60295	0	0	2.75244	4.52097	ARID1A;SMARCA2	0.166667
Nuclear Membrane (GO:0031965)	20/239	20	239	0.193805	0.60295	0	0	1.25947	2.06666	RANBP2;CUEDC2;NUP155;TNKS;LRRK2;PDE4D;ATP11B;NUP153;SYNE2;SYNE1;CTDNEP1;RNF123;CDH5;PCM1;TMX4;IFI27;THAP7;KIF5B;SH3BGRL2;KPNA4	0.083682
U2 snRNP (GO:0005686)	3/23	3	23	0.20197	0.622586	0	0	2.06475	3.30284	SF3B5;SNRPD2;SNRPA1	0.130435
Extracellular Membrane-Bounded Organelle (GO:0065010)	6/59	6	59	0.209002	0.638407	0	0	1.55899	2.44046	SLC12A2;PHOSPHO1;OGN;COL6A3;PRELP;VCL	0.101695
Cul4A-RING E3 Ubiquitin Ligase Complex (GO:0031464)	2/13	2	13	0.218977	0.64192	0	0	2.50208	3.80013	CUL4A;CRBN	0.153846
Brahma Complex (GO:0035060)	2/13	2	13	0.218977	0.64192	0	0	2.50208	3.80013	ARID1A;SMARCA2	0.153846
Clathrin Coat of Coated Pit (GO:0030132)	2/13	2	13	0.218977	0.64192	0	0	2.50208	3.80013	STON1;AP2S1	0.153846
Axon (GO:0030424)	18/217	18	217	0.219563	0.64192	0	0	1.24693	1.89049	NRP1;NRP2;PRKAA2;DST;STAT1;LRRK2;PLEKHG5;SYAP1;DOCK7;IGF1R;MYO1D;OLFM1;ATCAY;MAP1B;TAOK2;HMCN2;ATP7A;SPG11	0.0829493
Early Endosome Membrane (GO:0031901)	11/124	11	124	0.219705	0.64192	0	0	1.34119	2.03254	IFITM3;WASHC4;GGA2;WASHC5;CD274;CAV1;ATP11B;DNAJC13;ATP13A3;ATP7A;B2M	0.0887097
Autophagosome Membrane (GO:0000421)	4/36	4	36	0.225405	0.652896	0	0	1.72078	2.56372	ENTPD4;ATG9A;CHMP2A;WDFY3	0.111111
Caveola (GO:0005901)	6/62	6	62	0.242497	0.685212	0	0	1.47524	2.09007	LRRK2;CAV1;AKAP6;CD36;SORBS1;JAK2	0.0967742
Cul5-RING Ubiquitin Ligase Complex (GO:0031466)	2/14	2	14	0.244719	0.685212	0	0	2.29345	3.22837	ELOB;ELOC	0.142857
Muscle Myosin Complex (GO:0005859)	2/14	2	14	0.244719	0.685212	0	0	2.29345	3.22837	MYL3;MYH11	0.142857
nBAF Complex (GO:0071565)	2/14	2	14	0.244719	0.685212	0	0	2.29345	3.22837	ARID1A;SMARCA2	0.142857
Endolysosome (GO:0036019)	3/26	3	26	0.257	0.686773	0	0	1.79514	2.43902	AP2S1;AP2A1;CTSS	0.115385
Specific Granule Membrane (GO:0035579)	8/90	8	90	0.265317	0.686773	0	0	1.34342	1.78249	VAMP8;STK10;PTPRB;TOM1;ANO6;CYBA;LAMTOR2;CD36	0.0888889
Cytoplasmic Vesicle Lumen (GO:0060205)	10/117	10	117	0.269887	0.686773	0	0	1.2871	1.68577	CYFIP1;COMMD9;DDX3X;ROCK1;PSMA2;GSTP1;COTL1;HOOK3;VCL;APRT	0.0854701
Endosome Membrane (GO:0010008)	30/392	30	392	0.270554	0.686773	0	0	1.1426	1.4937	IFITM3;WASHC4;CD274;WASHC5;NOTCH1;NCF4;AP2A1;ANTXR1;RHOBTB1;GGA2;IRAK1;AP2S1;TOM1;MVB12A;VPS35;RPS27A;ATP7A;B2M;CAV1;NDUFA2;ATG9A;ATP11B;DNAJC13;SNF8;VAMP8;MYO1B;NPC1;IRF7;LAMTOR2;ATP13A3	0.0765306
COPII Vesicle Coat (GO:0030127)	2/15	2	15	0.270562	0.686773	0	0	2.11692	2.76735	SEC23A;SEC24D	0.133333
T Cell Receptor Complex (GO:0042101)	2/15	2	15	0.270562	0.686773	0	0	2.11692	2.76735	THRB;CD3D	0.133333
Sarcolemma (GO:0042383)	5/52	5	52	0.27596	0.686773	0	0	1.4644	1.88542	RYR2;ANK2;DMD;SYNC;VCL	0.0961538
Intracellular Membrane-Bounded Organelle (GO:0043231)	389/5597	389	5597	0.285006	0.686773	0	0	1.03782	1.30272	RPL5;EHMT1;PHAX;SPINT2;RPL9;RPL7;ZC3H12C;PSMD9;ZMIZ1;BBX;VPS35;CDK5RAP3;RBFOX1;PRKCI;DAPK1;RPL22;MRTFB;ARMC8;FNDC3A;WDR77;RNF125;DDIT3;RPL27;ATF5;CFH;BAZ2B;NTHL1;SERF2;ABCA1;PHC2;JUND;ABCA6;ABCA3;ABCA9;NR1D2;SNF8;REL;HBP1;PKIG;CPEB2;CPEB4;SMG1;WDR48;JRKL;CLINT1;MECP2;UBL5;MECOM;ADAMTSL3;TSPO;TIMP3;RIOK2;JAK2;BATF2;DUSP3;PGAM2;TCF12;TET2;PAWR;ASH1L;MED27;TAF6L;PSMA4;ZEB1;RILPL2;BDH1;PSMA2;HCLS1;RAPGEF5;PLCB1;SF3B5;ASAH1;OVCA2;PSMA7;PSMB6;FOXS1;PSMB4;SCAF8;BCLAF1;PSMB5;PSMB3;UBN1;AP2S1;LEO1;DMD;RPS27A;RPL18;MEF2D;GK;CRBN;STAT1;USP9X;MGMT;STAT2;NR1H3;PSMB8;PSMB9;HIPK2;HEYL;MTCH2;PDCD5;SYAP1;GOLIM4;ZBTB20;IPO4;PPP1CB;MACROD1;MTREX;KPNA4;HMGN2;TXNL4A;NEPRO;RAB2A;RPS9;AGTPBP1;S100A1;RPS8;RPS6;VRK1;ILF2;MAPKAPK3;KAT6A;DMWD;S100A6;S100A4;PKP4;ERG;SNRPC;KMT2E;CD274;NOTCH1;KMT2A;TNKS;KMT2C;ARL3;NOTCH4;CORO1A;SAV1;BTBD3;ZKSCAN3;MDN1;NOP16;ANKRD23;BTBD7;ESRRG;FANCE;LSM4;LSM2;DRAP1;MOB1A;LSM7;NACA;SP3;PIN4;OGT;LRRK2;ARRB2;PIK3C2A;SYNE2;SYNE1;TLK1;HIF1AN;DST;KSR1;GPX4;ATRX;SH2D3C;EDF1;METTL23;LANCL2;BIRC6;SNRPA1;TOP1;DNAJC8;HDAC4;PRKAA2;MGRN1;CCDC69;FOXK1;NLRC3;HDAC9;MALT1;CECR2;POLR2C;POLR2F;POLR2L;PTPN18;GZMA;MGA;PTPN12;OXR1;PTPN14;MTOR;CUL4A;SNRK;TRIM35;DRG2;PTPN6;SEC24D;TPT1;PANK3;UBE2L6;IFI35;IFI30;RPS6KA4;RPS15;HERC2;RPS6KA5;SNRPD2;RPS6KA2;FTH1;CPNE3;ACAD11;CCDC93;ATXN7L3;FBXO7;ACTN4;GCAT;CDC34;THAP7;AKAP9;UPRT;AURKAIP1;INTU;ANP32A;TSHZ1;MYCBP2;CSTF2;UBE2J2;DGUOK;ZNHIT1;TRPM7;ZBED6;RABGAP1L;XRCC1;NMI;PARP14;SMARCA2;GADD45G;MANF;BST2;PARP10;RPS25;STAG2;NDUFAF6;ID1;NDUFAF3;ATM;CALR;RETREG1;RCOR1;RPS24;INTS11;H2AX;FBH1;CCDC124;CTSZ;CITED4;ZBTB8OS;CROT;CTSS;PTMS;ZMYM2;HINT3;PRMT6;NCOA2;PCYT1A;ACAD9;PARP9;KIN;NFX1;TLR2;EXOSC4;NFIL3;SERTAD1;MARCHF7;SHOC2;SCAND1;GPC6;RTRAF;RANBP2;CD74;RANBP1;SVIL;PTGES3;ERBIN;SORBS2;SORBS1;PER3;NEDD4;CTNNB1;FAU;MPHOSPH8;UBXN2A;ARID4A;ARID4B;TTF2;NR3C2;IGF1R;DOCK10;CHCHD2;AMMECR1L;EP300;SVEP1;ZBP1;PDGFRA;KDM2B;ATG9A;ADAM10;ADAM19;RBM8A;PLD4;IRAK1;USP50;MYH10;UBE2F;PDHA1;SMURF2;DENND4C;CHCHD10;ISG15;TBCB;DNAJC13;HOOK3;BLTP1;BMP2;NASP;NABP1;DDX3Y;KDM5A;KDM5C;DDX3X;THRB;USP34;HSPB2;HSPB1;CHD3;CHD1;PKD1;TRPS1;BLNK;TOPBP1;KLF10;KDM6B;ABCC4;GLRX3;GLRX2;ETV3;ARID1A;SHROOM4;TTI1;EEF1G;RABEP2;EEF1D;IRF1;OAS3;IRF7;PTGES3L;IRF8;MYH9;PFDN2;KDM3A;DCTN4;POMP;ABRAXAS2;SAMHD1;USP18;PSMB10;STRN3;MCRIP2;FAM120C;TBX20;MVB12A;GBP2;TRDMT1;GBP4;KDM4C;NAA10;TAF10;USP22;DEK;WARS1;SOD1;GNPDA2;RPS6KB1;CARM1;CDK2AP1;TAF2;TAF1	0.0695015
Ciliary Membrane (GO:0060170)	4/40	4	40	0.286101	0.686773	0	0	1.52926	1.91373	TTC8;TMEM67;PKD1;TMEM231	0.1
Endocytic Vesicle (GO:0030139)	16/201	16	201	0.28892	0.686773	0	0	1.19138	1.47923	CD74;CAV1;PLEKHG5;GOLIM4;PLD4;AP2A1;ARRB2;CORO1A;CTSS;MTOR;RAB24;AP2S1;HCLS1;CALR;CD36;RPS27A	0.079602
Clathrin-Coated Endocytic Vesicle Membrane (GO:0030669)	6/66	6	66	0.289325	0.686773	0	0	1.37659	1.70726	CHRM2;VAMP8;CD74;AP2S1;AP2A1;CD3D	0.0909091
U2-type Catalytic Step 2 Spliceosome (GO:0071007)	3/28	3	28	0.294717	0.686773	0	0	1.65135	2.01753	SNRPD2;SNRPA1;CDC40	0.107143
Catenin Complex (GO:0016342)	3/28	3	28	0.294717	0.686773	0	0	1.65135	2.01753	CDH5;CDH11;CTNNB1	0.107143
RNA Polymerase III Complex (GO:0005666)	2/16	2	16	0.296375	0.686773	0	0	1.9656	2.39043	POLR2F;POLR2L	0.125
U1 snRNP (GO:0005685)	2/16	2	16	0.296375	0.686773	0	0	1.9656	2.39043	SNRPD2;SNRPC	0.125
Preribosome, Large Subunit Precursor (GO:0030687)	2/16	2	16	0.296375	0.686773	0	0	1.9656	2.39043	NSA2;MDN1	0.125
Vacuolar Lumen (GO:0005775)	13/163	13	163	0.312696	0.712216	0	0	1.19346	1.38742	CD74;ASAH1;GCA;LUM;PRELP;IFI30;HSPG2;CTSS;DCN;OGN;IDS;AGRN;GPC6	0.0797546
Myofibril (GO:0030016)	3/29	3	29	0.313714	0.712216	0	0	1.58775	1.84064	TMOD1;TMOD3;TNNI3	0.103448
Nuclear Inner Membrane (GO:0005637)	3/29	3	29	0.313714	0.712216	0	0	1.58775	1.84064	TMX4;IFI27;ATP11B	0.103448
U5 snRNP (GO:0005682)	2/17	2	17	0.322044	0.713082	0	0	1.83447	2.07857	SNRPD2;TXNL4A	0.117647
Alpha-Ketoacid Dehydrogenase Complex (GO:0045240)	2/17	2	17	0.322044	0.713082	0	0	1.83447	2.07857	PDHA1;OGDHL	0.117647
Tight Junction (GO:0070160)	8/96	8	96	0.325693	0.713082	0	0	1.25142	1.40384	TJP1;CDH5;PRKCI;UBN1;AMOTL1;CGNL1;EPHA2;JAM3	0.0833333
Cation Channel Complex (GO:0034703)	5/56	5	56	0.329962	0.713082	0	0	1.34925	1.49602	RYR2;PDE4D;AKAP9;KCNAB1;PKD1	0.0892857
MLL1 Complex (GO:0071339)	3/30	3	30	0.332737	0.713082	0	0	1.52887	1.68237	KMT2A;MGA;TAF1	0.1
Late Endosome (GO:0005770)	17/222	17	222	0.336968	0.713082	0	0	1.14196	1.24219	CD74;ABCA5;ATG9A;SNF8;CTSS;MTM1;BST2;VAMP8;NPC1;CHMP2A;VPS35;LAMTOR2;ATP13A3;ATP7A;B2M;VAMP5;TPT1	0.0765766
Endolysosome Membrane (GO:0036020)	2/18	2	18	0.347469	0.716254	0	0	1.71972	1.81788	AP2S1;AP2A1	0.111111
MLL1/2 Complex (GO:0044665)	3/31	3	31	0.351737	0.716265	0	0	1.47418	1.54033	KMT2A;MGA;TAF1	0.0967742
Sarcoplasmic Reticulum Membrane (GO:0033017)	3/31	3	31	0.351737	0.716265	0	0	1.47418	1.54033	RYR2;DHRS7C;ITPR2	0.0967742
Cul3-RING Ubiquitin Ligase Complex (GO:0031463)	5/58	5	58	0.357365	0.720504	0	0	1.2982	1.33585	IVNS1ABP;KCTD10;KLHL7;KLHL4;KLHL20	0.0862069
Recycling Endosome (GO:0055037)	12/155	12	155	0.359948	0.720504	0	0	1.15516	1.18033	VAMP8;CD274;MYO5B;ATG9A;ATP11C;LMTK2;ATP11B;SNF8;ATP13A3;AVL9;B2M;PLEKHJ1	0.0774194
Serine/Threonine Protein Kinase Complex (GO:1902554)	6/72	6	72	0.362397	0.720504	0	0	1.25104	1.26983	RPTOR;PRKCI;DAPK1;MLST8;RICTOR;MTOR	0.0833333
Tertiary Granule Membrane (GO:0070821)	6/72	6	72	0.362397	0.720504	0	0	1.25104	1.26983	VAMP8;PTPRB;FCER1G;ANO6;CYBA;LAMTOR2	0.0833333
Ficolin-1-Rich Granule (GO:0101002)	14/184	14	184	0.36707	0.724847	0	0	1.13367	1.13617	ASAH1;DDX3X;FCER1G;GSTP1;CTSZ;FPR1;HOOK3;ILF2;CTSS;COMMD9;PSMA2;FTH1;COTL1;VCL	0.076087
Lumenal Side of Endoplasmic Reticulum Membrane (GO:0098553)	3/32	3	32	0.370672	0.724847	0	0	1.42327	1.41251	CD74;CALR;TAPBP	0.09375
Germ Plasm (GO:0060293)	2/19	2	19	0.372565	0.724847	0	0	1.61847	1.59799	DDX3Y;DDX3X	0.105263
Mitochondrial Outer Membrane (GO:0005741)	13/171	13	171	0.375749	0.724847	0	0	1.13254	1.10857	MTCH2;CPT1A;PPTC7;RSAD2;ACSL1;LRRK2;CPT1B;TUFM;IFI27;FUNDC1;TOMM7;TSPO;RPS27A	0.0760234
Basolateral Plasma Membrane (GO:0016323)	15/200	15	200	0.381057	0.724847	0	0	1.11609	1.07681	SLC12A2;ABCC4;ABCC1;CAV1;ERBIN;ANK2;LIN7C;SLC4A4;PKD1;TJP1;MYO1D;SLC6A6;CTNNB1;TEK;ATP7A	0.075
Clathrin-Coated Vesicle Membrane (GO:0030665)	7/88	7	88	0.388003	0.724847	0	0	1.18918	1.12585	CHRM2;VAMP8;CD74;AP2S1;AP2A1;CD3D;CLINT1	0.0795455
Asymmetric Synapse (GO:0032279)	10/131	10	131	0.396326	0.735721	0	0	1.13732	1.05261	RPS14;USP8;RPS25;RPS19;RPL14;USP50;RPL38;RPL8;RPL7;CPEB4	0.0763359
Extracellular Vesicle (GO:1903561)	5/62	5	62	0.412252	0.760063	0	0	1.20684	1.06941	SLC12A2;OGN;COL6A3;PRELP;VCL	0.0806452
Mitochondrial Outer Membrane Translocase Complex (GO:0005742)	2/21	2	21	0.421494	0.760063	0	0	1.44795	1.25096	TOMM7;MICOS10	0.0952381
Multivesicular Body (GO:0005771)	4/49	4	49	0.427085	0.760063	0	0	1.22281	1.04034	BST2;LRRK2;CHMP2A;TPT1	0.0816327
Intermediate Filament Cytoskeleton (GO:0045111)	6/78	6	78	0.436309	0.766125	0	0	1.14642	0.950845	MACF1;DST;PFDN5;SMARCA2;SYNE2;MDN1	0.0769231
Polymeric Cytoskeletal Fiber (GO:0099513)	20/280	20	280	0.437786	0.766125	0	0	1.0585	0.874347	DYNC2H1;TMOD1;MACF1;DST;ACTN1;PAWR;CORO1A;SHROOM4;TUBA1B;MYO1B;KIF3B;KIF16B;MAP1B;KIF5B;COTL1;CASP1;PLS3;KIF21A;TEK;CDK5RAP3	0.0714286
Dendrite (GO:0030425)	20/281	20	281	0.44423	0.771094	0	0	1.05439	0.855542	CHRM2;PRKAA2;STAT1;LRRK2;ACAD9;SYAP1;RPS6;SORBS2;GIGYF2;STRN3;SOD1;MYO1D;SLC6A6;ATCAY;KIF3B;MAP1B;ATP7A;PHAF1;SPG11;CPEB4	0.0711744
Desmosome (GO:0030057)	2/22	2	22	0.445215	0.771094	0	0	1.37548	1.11304	PKP4;JAM3	0.0909091
trans-Golgi Network Membrane (GO:0032588)	8/108	8	108	0.450958	0.774886	0	0	1.10053	0.876445	CD74;MYO1B;COG6;COG5;GOLPH3L;AP4E1;PLD4;ATP7A	0.0740741
Vesicle Coat (GO:0030120)	3/37	3	37	0.463054	0.774886	0	0	1.21364	0.934397	SEC23A;SEC24D;CLINT1	0.0810811
Platelet Alpha Granule Lumen (GO:0031093)	5/66	5	66	0.466392	0.774886	0	0	1.12746	0.859945	ACTN1;SERPINE1;FN1;F13A1;ACTN4	0.0757576
Autophagosome (GO:0005776)	6/81	6	81	0.472773	0.774886	0	0	1.10039	0.824343	ENTPD4;LRRK2;ATG9A;RAB24;CHMP2A;WDFY3	0.0740741
Bicellular Tight Junction (GO:0005923)	6/81	6	81	0.472773	0.774886	0	0	1.10039	0.824343	TJP1;CDH5;UBN1;AMOTL1;CGNL1;JAM3	0.0740741
Neuromuscular Junction (GO:0031594)	3/38	3	38	0.480855	0.784306	0	0	1.1789	0.863182	UNC13B;SYNC;RAPSN	0.0789474
Clathrin-Coated Endocytic Vesicle (GO:0045334)	6/82	6	82	0.484784	0.786897	0	0	1.08585	0.786209	CHRM2;VAMP8;CD74;AP2S1;AP2A1;CD3D	0.0731707
ER to Golgi Transport Vesicle Membrane (GO:0012507)	4/54	4	54	0.502773	0.799627	0	0	1.10024	0.756541	CD74;SEC23A;SEC24D;B2M	0.0740741
Coated Vesicle Membrane (GO:0030662)	4/54	4	54	0.502773	0.799627	0	0	1.10024	0.756541	CD74;SEC23A;SEC24D;B2M	0.0740741
Clathrin-Coated Vesicle (GO:0030136)	6/84	6	84	0.508538	0.801589	0	0	1.05789	0.715363	GGA2;FCHO2;AP2S1;AP2A1;PIK3C2A;ATP7A	0.0714286
Late Endosome Membrane (GO:0031902)	7/99	7	99	0.510709	0.801589	0	0	1.04638	0.703121	VAMP8;NPC1;CHMP2A;LAMTOR2;SNF8;ATP13A3;B2M	0.0707071
P Granule (GO:0043186)	2/25	2	25	0.512921	0.801589	0	0	1.19588	0.798407	DDX3Y;DDX3X	0.08
Recycling Endosome Membrane (GO:0055038)	5/70	5	70	0.518909	0.807192	0	0	1.05785	0.693976	VAMP8;CD274;ATG9A;ATP13A3;B2M	0.0714286
Lysosomal Membrane (GO:0005765)	26/383	26	383	0.526909	0.807204	0	0	1.00137	0.641608	IFITM3;FPR1;AP2A1;RPTOR;AP2S1;TOM1;CPNE3;VPS35;FNIP1;B2M;SPG11;TRIM23;RAB2A;CD74;ATP6V1G1;ABCA5;ATP11C;NKG7;ATP11B;DNAJC13;MTOR;BST2;VAMP8;NPC1;CHMP2A;LAMTOR2	0.0678851
Lysosome (GO:0005764)	36/532	36	532	0.530207	0.807204	0	0	0.997874	0.63314	IFITM3;ASAH1;CALCRL;LRRK2;CTSZ;PRELP;IFI30;CTSS;RPTOR;IDS;VPS35;RICTOR;FNIP1;SPG11;B2M;GPC6;TRIM23;RAB2A;CD74;ATP6V1G1;ACE;ABCA5;LUM;ATP11C;NKG7;DNAJC13;HSPG2;MTOR;DCN;VAMP8;NPC1;OGN;CHMP2A;LAMTOR2;AGRN;PCYOX1	0.0676692
Vacuolar Membrane (GO:0005774)	4/56	4	56	0.531814	0.807204	0	0	1.05781	0.667965	ENTPD4;ATG9A;CHMP2A;WDFY3	0.0714286
Lytic Vacuole (GO:0000323)	16/236	16	236	0.537406	0.807204	0	0	0.999946	0.620968	CD74;ASAH1;ACE;CALCRL;ABCA5;LRRK2;CTSZ;IFI30;CTSS;MTOR;RPTOR;NPC1;IDS;VPS35;RICTOR;PCYOX1	0.0677966
Glutamatergic Synapse (GO:0098978)	7/102	7	102	0.542839	0.81064	0	0	1.01317	0.61899	TANC1;NRP2;TRIO;ACTN1;AKAP9;RHOG;DOCK1	0.0686275
Transport Vesicle Membrane (GO:0030658)	4/58	4	58	0.559989	0.814218	0	0	1.01852	0.590576	CD74;SEC23A;SEC24D;B2M	0.0689655
Peroxisome (GO:0005777)	9/134	9	134	0.560975	0.814218	0	0	0.98988	0.572228	VWA8;PEX16;HSDL2;PNPLA8;ACOT2;ATM;CROT;ACAD11;SOD1	0.0671642
Transcription Factor TFIID Complex (GO:0005669)	3/44	3	44	0.581061	0.826859	0	0	1.00606	0.546188	TAF10;TAF2;TAF1	0.0681818
SWI/SNF Complex (GO:0016514)	2/29	2	29	0.59429	0.826859	0	0	1.01849	0.53001	ARID1A;SMARCA2	0.0689655
Endoplasmic Reticulum Tubular Network (GO:0071782)	2/29	2	29	0.59429	0.826859	0	0	1.01849	0.53001	OSBPL8;ATL3	0.0689655
cis-Golgi Network (GO:0005801)	4/61	4	61	0.600457	0.826859	0	0	0.964757	0.492088	GOLIM4;HOOK3;ATP2C1;RETREG1	0.0655738
COPII-coated ER to Golgi Transport Vesicle (GO:0030134)	5/77	5	77	0.604903	0.829582	0	0	0.954643	0.479886	CD74;SEC23A;CTSZ;SEC24D;B2M	0.0649351
Bounding Membrane of Organelle (GO:0098588)	58/881	58	881	0.613868	0.838453	0	0	0.967577	0.472154	RYR2;PITPNB;NCF4;CTSZ;GOLIM4;AP2A1;ARRB2;ANTXR1;GBA2;PKD1;TOM1;VPS35;CD36;B2M;TRIM23;RAB2A;COG6;ENTPD4;COG5;SACM1L;ATG9A;GOLPH3L;RHOG;CASD1;TAPBP;VAMP8;RNF125;IRF7;TLR2;NOTCH1;NOTCH4;MYCBP2;FPR1;ITPR2;ATP2C1;GLG1;RHOBTB1;GGA2;IRAK1;TMEM67;DHRS7C;RAB24;AP2S1;MVB12A;RPS27A;GBP2;CD74;ABCA6;CAV1;NDUFA2;DNAJC13;SNF8;TVP23B;TMEM231;MYO1B;TTC8;LAMTOR2;CALR	0.0658343
Cilium (GO:0005929)	26/402	26	402	0.628221	0.840966	0	0	0.949784	0.441519	CHRM2;INTU;ARL3;PKD1;SYNE2;IGF1R;TUBA1B;PCM1;KIF3B;TMEM67;MAP4K5;DYNC2H1;PDGFRA;PRKCI;AGTPBP1;USP9X;PDE4D;KLHL4;WDR35;TMEM231;TTC8;BMP2;ADCY9;RILPL2;CTNNB1;UTRN	0.0646766
Golgi Stack (GO:0005795)	2/31	2	31	0.630989	0.841319	0	0	0.948149	0.436591	GOLPH3L;VRK1	0.0645161
Golgi-associated Vesicle (GO:0005798)	3/48	3	48	0.640644	0.84166	0	0	0.916433	0.40807	LRRK2;ATP7A;PKD1	0.0625
Intercalated Disc (GO:0014704)	2/32	2	32	0.648343	0.84166	0	0	0.916494	0.397149	ANK2;SCN4B	0.0625
Microbody Lumen (GO:0031907)	3/50	3	50	0.668108	0.849369	0	0	0.877341	0.353836	ACOT2;ATM;CROT	0.06
Peroxisomal Matrix (GO:0005782)	3/50	3	50	0.668108	0.849369	0	0	0.877341	0.353836	ACOT2;ATM;CROT	0.06
Plasma Membrane Raft (GO:0044853)	5/83	5	83	0.671095	0.849369	0	0	0.880924	0.351352	PRKAR2A;CAV1;AKAP6;CD36;JAK2	0.060241
Postsynaptic Density (GO:0014069)	10/164	10	164	0.681138	0.850931	0	0	0.892013	0.342524	RPS14;USP8;RPS25;RPS19;RPL14;USP50;RPL38;RPL8;RPL7;CPEB4	0.0609756
Calcium Channel Complex (GO:0034704)	3/51	3	51	0.681252	0.850931	0	0	0.859017	0.329711	RYR2;PDE4D;PKD1	0.0588235
Endoplasmic reticulum-Golgi Intermediate Compartment Membrane (GO:0033116)	3/52	3	52	0.694004	0.857848	0	0	0.841441	0.30736	CTSZ;CALR;TAPBP	0.0576923
Non-Motile Cilium (GO:0097730)	2/35	2	35	0.696515	0.857848	0	0	0.833042	0.301283	PCM1;TTC8	0.0571429
Vesicle (GO:0031982)	14/230	14	230	0.700518	0.85903	0	0	0.89002	0.316789	ABCA1;SLC12A2;GSTP1;PRELP;PIK3C2A;GIGYF2;VAMP8;MYL6;KIF5B;OGN;MVB12A;COL6A3;RPS27A;VCL	0.0608696
Cul4-RING E3 Ubiquitin Ligase Complex (GO:0080008)	2/36	2	36	0.71131	0.869092	0	0	0.808498	0.275412	CUL4A;CRBN	0.0555556
Lipid Droplet (GO:0005811)	5/88	5	88	0.720343	0.870631	0	0	0.827633	0.271486	CTDNEP1;LMBR1;RSAD2;IRAK1;CAV1	0.0568182
cullin-RING Ubiquitin Ligase Complex (GO:0031461)	13/219	13	219	0.729518	0.875918	0	0	0.866391	0.273234	IVNS1ABP;ANAPC13;FBH1;KLHL4;KLHL20;CUL4A;KCTD10;KLHL7;ELOB;ELOC;FBXO7;ANAPC1;FBXL6	0.0593607
Membrane Raft (GO:0045121)	10/171	10	171	0.730167	0.875918	0	0	0.852907	0.268223	PRKAR2A;CAV1;NDUFA2;DMD;CD36;SORBS1;TEK;JAK2;VCL;TLR2	0.0584795
Microtubule Cytoskeleton (GO:0015630)	24/393	24	393	0.732539	0.875918	0	0	0.892356	0.277736	DYNC2H1;MACF1;PRKCI;NUDC;AGTPBP1;DST;ARL3;TBCB;KLHL4;PLA2G6;KLF4;SEPTIN10;TUBA1B;PCM1;KIF3B;RUSC1;KIF16B;MAP1B;KIF5B;CASP1;AOX1;PIN4;KIF21A;CDK5RAP3	0.0610687
Voltage-Gated Calcium Channel Complex (GO:0005891)	2/39	2	39	0.752099	0.88737	0	0	0.742824	0.211621	CATSPER2;PDE4D	0.0512821
SCF Ubiquitin Ligase Complex (GO:0019005)	3/58	3	58	0.762464	0.88737	0	0	0.749405	0.203239	FBH1;FBXO7;FBXL6	0.0517241
Microtubule (GO:0005874)	11/194	11	194	0.771671	0.88737	0	0	0.825039	0.213848	DYNC2H1;MACF1;TUBA1B;KIF3B;KIF16B;MAP1B;KIF5B;ARL3;CASP1;KIF21A;CDK5RAP3	0.056701
Neuron Projection (GO:0043005)	34/560	34	560	0.773994	0.88737	0	0	0.885874	0.226954	CHRM2;CYFIP1;NRP1;NRP2;PRKAA2;LRRK2;SYAP1;DOCK7;IGF1R;STRN3;ATCAY;KIF3B;HMCN2;ATP7A;SPG11;FBXO7;SLC12A2;DST;STAT1;PLEKHG5;RPS6;SH2D3C;ACAD9;ANK2;SORBS2;HSPG2;MYO1D;SLC6A6;OLFM1;MAP1B;TAOK2;CPEB2;PHAF1;CPEB4	0.0607143
Vesicle Membrane (GO:0012506)	4/77	4	77	0.775067	0.88737	0	0	0.752655	0.191781	SLC12A2;TMEM67;MYO5B;VAMP5	0.0519481
Synaptic Membrane (GO:0097060)	2/41	2	41	0.776449	0.88737	0	0	0.704655	0.178295	SRPX2;AKAP9	0.0487805
Lytic Vacuole Membrane (GO:0098852)	18/314	18	314	0.802188	0.904481	0	0	0.833899	0.183801	IFITM3;RAB2A;CD74;ATP6V1G1;ABCA5;ATP11C;DNAJC13;MTOR;RPTOR;VAMP8;NPC1;CHMP2A;VPS35;LAMTOR2;FNIP1;B2M;SPG11;TRIM23	0.0573248
Cul2-RING Ubiquitin Ligase Complex (GO:0031462)	2/44	2	44	0.809042	0.909157	0	0	0.654217	0.138632	ELOB;ELOC	0.0454545
Extrinsic Component of Cytoplasmic Side of Plasma Membrane (GO:0031234)	2/46	2	46	0.828349	0.911068	0	0	0.624413	0.11759	MCF2L;JAK2	0.0434783
Coated Vesicle (GO:0030135)	4/84	4	84	0.829723	0.911068	0	0	0.686538	0.128152	GGA2;CTSZ;FCHO2;PIK3C2A	0.047619
Azurophil Granule (GO:0042582)	8/155	8	155	0.832579	0.911226	0	0	0.746765	0.136828	BST2;VAMP8;GCA;TOM1;FPR1;CPNE3;ATP11B;DNAJC13	0.0516129
Exocytic Vesicle Membrane (GO:0099501)	3/67	3	67	0.841289	0.911849	0	0	0.643708	0.111245	UNC13B;ATP6V1G1;PHAF1	0.0447761
Golgi Cisterna (GO:0031985)	2/48	2	48	0.845879	0.913742	0	0	0.5972	0.0999586	TMEM87B;GOLPH3L	0.0416667
Synaptic Vesicle Membrane (GO:0030672)	3/68	3	68	0.848474	0.913742	0	0	0.633771	0.104138	UNC13B;ATP6V1G1;PHAF1	0.0441176
Nuclear Chromosome (GO:0000228)	4/90	4	90	0.867333	0.930576	0	0	0.638434	0.0908695	SMCHD1;ZNHIT1;TOP1;CHD1	0.0444444
Microbody Membrane (GO:0031903)	2/53	2	53	0.882797	0.931084	0	0	0.538506	0.0671302	PEX16;PNPLA8	0.0377358
Peroxisomal Membrane (GO:0005778)	2/53	2	53	0.882797	0.931084	0	0	0.538506	0.0671302	PEX16;PNPLA8	0.0377358
Golgi Membrane (GO:0000139)	26/476	26	476	0.897364	0.939297	0	0	0.790383	0.0855932	NOTCH1;NOTCH4;PITPNB;GOLIM4;CFP;ATP2C1;GBA2;PKD1;GLG1;GBP2;B2M;TRIM23;RAB2A;CD74;COG6;ABCA6;COG5;ENTPD4;SACM1L;CAV1;ATG9A;GOLPH3L;TVP23B;CASD1;TAPBP;RNF125	0.0546218
Ficolin-1-Rich Granule Membrane (GO:0101003)	2/60	2	60	0.920868	0.960905	0	0	0.473336	0.0390213	FCER1G;FPR1	0.0333333
Chromosome (GO:0005694)	8/179	8	179	0.924441	0.961648	0	0	0.641123	0.0503703	RBL2;STAG2;ATM;PIN4;TOPBP1;TOP1;FANCE;CHD1	0.0446927
Motile Cilium (GO:0031514)	3/85	3	85	0.933659	0.968239	0	0	0.50192	0.0344536	DYNC2H1;INTU;PKD1	0.0352941
Potassium Channel Complex (GO:0034705)	3/90	3	90	0.948579	0.968983	0	0	0.472946	0.0249668	AKAP9;ABCC9;KCNAB1	0.0333333
Spindle (GO:0005819)	10/227	10	227	0.948796	0.968983	0	0	0.630884	0.0331603	NUDC;DR1;NIN;KIF3B;KIF16B;HECW2;ARL3;PKP4;PIN4;RTRAF	0.0440529
Mitotic Spindle (GO:0072686)	6/155	6	155	0.955892	0.969619	0	0	0.551678	0.0248863	DR1;NUDC;NIN;HECW2;PKP4;RTRAF	0.0387097
Intermediate Filament (GO:0005882)	2/71	2	71	0.958076	0.969619	0	0	0.397641	0.0170301	MACF1;DST	0.028169
Spindle Microtubule (GO:0005876)	2/71	2	71	0.958076	0.969619	0	0	0.397641	0.0170301	KIF3B;CHMP2A	0.028169
Endoplasmic Reticulum Membrane (GO:0005789)	47/872	47	872	0.962446	0.971117	0	0	0.77551	0.0296842	RYR2;PON3;SEC23A;NOTCH1;ATL3;ABHD4;NOTCH4;PITPNB;PLD4;ITPR2;PLOD2;UBE2J2;GBA2;LMBR1;SGPL1;RNF139;TMEM67;DHRS7C;RPS27A;PTGDS;CDK5RAP3;ABCA1;PEX16;CD74;PDGFRA;PCYT1A;RSAD2;PNPLA8;ACSL1;CAV1;SACM1L;ATG9A;EPHX1;RHOG;CYBA;TAPBP;CTDNEP1;MBLAC2;TMX3;DPY19L4;RFT1;ESYT2;SERINC1;CALR;PIGG;SEC24D;RETREG1	0.0538991

### Sheet: GO MF 2025
Term	Overlap	P.value	Adjusted.P.value	Old.P.value	Old.Adjusted.P.value	Odds.Ratio	Combined.Score	Genes
Histone H3 Demethylase Activity (GO:0141052)	8/25	0.000166793	0.0598126	0	0	6.50271	56.5655	KDM6B;KDM3A;KDM5C;KDM3B;KDM4C;KDM2B;JMJD1C;UTY
Small GTPase Binding (GO:0031267)	28/199	0.00018942	0.0598126	0	0	2.27772	19.5236	CYFIP1;GARRE1;LRRK2;USP33;MYCBP2;DOCK7;STRN3;RPTOR;GGA2;AKAP13;FGD4;GOLGA4;KIF3B;DENND5A;ERC1;TNPO3;UNC13B;RANBP2;RANBP1;RABGAP1L;CAV1;LSM2;SOD1;RILPL2;MYO5B;DMXL2;EXOC5;DOCK1
Ubiquitin Ligase Inhibitor Activity (GO:1990948)	5/10	0.000268619	0.0598126	0	0	13.7964	113.437	RPS15;RPL5;RPL23;RPS20;RPL37
GTPase Binding (GO:0051020)	29/225	0.000650714	0.0975673	0	0	2.05693	15.0926	CYFIP1;GARRE1;LRRK2;USP33;MYCBP2;DOCK7;STRN3;RPTOR;GGA2;AKAP13;FGD4;GOLGA4;KIF3B;DENND5A;ERC1;SPTBN1;TNPO3;UNC13B;RANBP2;RANBP1;RABGAP1L;CAV1;LSM2;SOD1;RILPL2;MYO5B;DMXL2;EXOC5;DOCK1
Peptidase Activator Activity (GO:0016504)	8/31	0.00084485	0.0975673	0	0	4.8048	34.0004	NDUFA13;WDR48;ROCK2;CAV1;DMWD;PSME1;PSME2;MALT1
Actin Binding (GO:0003779)	25/187	0.000876353	0.0975673	0	0	2.14287	15.0853	MACF1;LRRK2;CORO1A;SYNE2;SYNE1;RUSC1;COTL1;DMD;TNNI3;TMSB10;MYH10;SPTBN1;TMOD1;ACE;PAWR;ACTN4;VASH1;SORBS1;SSH1;MAP1B;MYL3;MYH9;TLN2;UTRN;VCL
Ubiquitin-Protein Transferase Inhibitor Activity (GO:0055105)	5/13	0.00115508	0.110228	0	0	8.62139	58.3115	RPS15;RPL5;RPL23;RPS20;RPL37
Guanyl-Nucleotide Exchange Factor Activity (GO:0005085)	26/206	0.00163407	0.136445	0	0	2.00528	12.8672	TRIO;RASGRF2;MYCBP2;DOCK7;RASGRP3;PREX2;DOCK10;AKAP13;FGD4;HERC2;MCF2L;DENND5A;PLCG1;SBF2;FARP2;ARHGEF10;ARHGEF12;ARHGEF17;PLEKHG5;DENND4C;EEF1D;LAMTOR2;RAPGEF5;DOCK1;SOS2;RAPGEF3
Histone Demethylase Activity (GO:0032452)	6/21	0.00215116	0.151345	0	0	5.5197	33.9006	KDM5A;KDM6B;KDM5C;KDM4C;KDM2B;UTY
mRNA 5'-UTR Binding (GO:0048027)	6/22	0.00279012	0.151345	0	0	5.17444	30.4344	RPL5;RPS14;RPL41;DDX3X;RPL26;MYH10
Vascular Endothelial Growth Factor Receptor Activity (GO:0005021)	3/5	0.00280306	0.151345	0	0	20.6674	121.463	NRP1;PDGFRA;NRP2
Histone H3 Methyltransferase Activity (GO:0140938)	8/37	0.00287775	0.151345	0	0	3.80948	22.2883	KMT2E;PRMT6;METTL23;KMT2A;MECOM;KMT2C;CARM1;EHMT1
Histone H3 Kinase Activity (GO:0140996)	4/10	0.00317191	0.151345	0	0	9.19034	52.8759	RPS6KA4;RPS6KA5;VRK1;JAK2
Platelet-Derived Growth Factor Binding (GO:0048407)	4/10	0.00317191	0.151345	0	0	9.19034	52.8759	PDGFRA;COL3A1;COL1A2;COL5A1
Endopeptidase Activator Activity (GO:0061133)	6/23	0.00356113	0.158589	0	0	4.8698	27.4544	NDUFA13;ROCK2;PSME1;PSME2;MALT1;TIMM50
Cadherin Binding (GO:0045296)	34/317	0.00546021	0.225069	0	0	1.66862	8.69396	MACF1;DDX3X;PTPRM;CLINT1;GIGYF2;PSMB6;CDH5;KIF5B;RPL14;ERC1;MB21D2;WASF2;SPTBN1;RANBP1;USP8;NUDC;STAT1;TMOD3;MRTFB;RPS26;TJP1;EEF1G;PPFIBP1;PTPRB;MYO1B;EEF1D;ABI1;CDH11;CTNNB1;MYH9;ESYT2;PKP4;VCL;EPHA2
Adenyl Ribonucleotide Binding (GO:0032559)	34/318	0.00572781	0.225069	0	0	1.66265	8.58332	NDUFA13;PANK3;ATP2C1;RPS6KA4;RPS6KA5;PPIP5K2;PRKAR2A;PDK4;TLK1;RICTOR;MTREX;MAP4K5;ATP7A;MYH10;MAP4K3;PRKCI;KSR1;DAPK1;PNPLA8;PDE4D;LMTK2;CDC42BPB;CDC42BPA;ATAD3A;APRT;MYO1B;SNRK;PDE10A;CAPRIN1;OAS3;LANCL2;MYH9;TOP1;RAPGEF3
2-Oxoglutarate-Dependent Dioxygenase Activity (GO:0016706)	8/42	0.0065159	0.241812	0	0	3.24839	16.3508	KDM5A;KDM6B;KDM3A;KDM5C;KDM4C;KDM2B;TET2;UTY
NADH Dehydrogenase Activity (GO:0003954)	3/7	0.00884874	0.291596	0	0	10.3326	48.8471	NDUFS7;NDUFS3;NDUFV2
Tropomyosin Binding (GO:0005523)	4/13	0.00916696	0.291596	0	0	6.1259	28.7437	TMOD1;TNNT1;TMOD3;S100A6
Histone H3K9 Demethylase Activity (GO:0032454)	4/13	0.00916696	0.291596	0	0	6.1259	28.7437	KDM3A;KDM3B;KDM4C;JMJD1C
Ubiquitin Binding (GO:0043130)	12/84	0.0108799	0.330353	0	0	2.30308	10.4118	RNF31;WDR48;SHARPIN;UBXN2A;USP33;NEDD4;TOM1;MVB12A;HSPB1;MARCHF7;UBE2L6;FBXO7
Protein Serine/Threonine Kinase Activity (GO:0004674)	36/359	0.0121367	0.352491	0	0	1.54695	6.82439	SMG1;TRIO;PRKAA2;MAST4;ROCK1;ROCK2;LRRK2;RPS6KA4;STK10;RPS6KA5;IRAK1;RPS6KA2;PDK4;TLK1;CPNE3;TRPM7;MAP4K5;MAP4K3;MAP3K3;PRKCI;DAPK1;PDPK1;LMTK2;VRK1;CDC42BPB;CDC42BPA;MTOR;HIPK2;SNRK;MAPKAPK3;RPS6KB1;PRKD3;TAOK2;ATM;TOP1;TAF1
Phosphatidylinositol Phosphate 4-Phosphatase Activity (GO:0034596)	3/8	0.0134499	0.374355	0	0	8.26563	35.6148	INPP4B;SACM1L;SYNJ2
Phospholipase Activator Activity (GO:0016004)	4/15	0.0157006	0.405747	0	0	5.01157	20.8183	PDGFRA;CCL8;PDPK1;CCL5
ATP Binding (GO:0005524)	29/281	0.0159101	0.405747	0	0	1.59498	6.60449	NDUFA13;PANK3;ATP2C1;RPS6KA4;RPS6KA5;PPIP5K2;PDK4;TLK1;RICTOR;MTREX;MAP4K5;ATP7A;MYH10;MAP4K3;PRKCI;KSR1;DAPK1;PNPLA8;LMTK2;CDC42BPB;CDC42BPA;ATAD3A;MYO1B;SNRK;CAPRIN1;OAS3;LANCL2;MYH9;TOP1
Endopeptidase Regulator Activity (GO:0061135)	8/49	0.0164	0.405747	0	0	2.69277	11.0686	NDUFA13;ROCK2;ADRM1;PSME1;PSME2;SPINT2;GBP2;MALT1
Protein Kinase A Regulatory Subunit Binding (GO:0034237)	5/23	0.0171444	0.409017	0	0	3.82967	15.5718	RYR2;AKAP9;AKAP6;WASF2;PJA2
Phosphatidylinositol Monophosphate Phosphatase Activity (GO:0052744)	4/16	0.0198328	0.456837	0	0	4.59369	18.0092	MTMR1;SACM1L;SYNJ2;MTM1
GTPase Regulator Activity (GO:0030695)	40/424	0.0215958	0.480866	0	0	1.44535	5.5433	NRP1;SEC23A;TRIO;LRRK2;RASGRF2;FAM13A;MYCBP2;DOCK7;ARHGAP5;RASGRP3;PREX2;DOCK10;FGD4;AKAP13;ARHGAP21;ARHGAP20;HERC2;MCF2L;KRIT1;DENND5A;PLCG1;SBF2;FARP2;TBC1D8B;RANBP2;RANBP1;ARHGEF10;RABGAP1L;ARHGEF12;PLEKHG5;ARHGEF17;DENND4C;EEF1D;LAMTOR2;PLCB1;RAPGEF5;CPEB2;SOS2;DOCK1;RAPGEF3
Vinculin Binding (GO:0017166)	3/10	0.0260257	0.560811	0	0	5.90339	21.5395	PXDN;DMD;UTRN
cAMP Binding (GO:0030552)	4/18	0.0299427	0.625055	0	0	3.93702	13.8129	PDE10A;PDE4D;PRKAR2A;RAPGEF3
Transcription Corepressor Binding (GO:0001222)	7/46	0.0340676	0.659422	0	0	2.47543	8.3655	PER3;STAT1;THAP7;EHMT1;CTNNB1;ELOB;ELOC
CCR1 Chemokine Receptor Binding (GO:0031726)	2/5	0.0400261	0.659422	0	0	9.17824	29.5376	CCL7;CCL5
MAP Kinase Kinase Kinase Kinase Activity (GO:0008349)	2/5	0.0400261	0.659422	0	0	9.17824	29.5376	MAP4K5;MAP4K3
MHC Class I Protein Complex Binding (GO:0023024)	2/5	0.0400261	0.659422	0	0	9.17824	29.5376	TAPBPL;TAPBP
Carnitine O-acyltransferase Activity (GO:0016406)	2/5	0.0400261	0.659422	0	0	9.17824	29.5376	CROT;CPT1B
Epoxide Hydrolase Activity (GO:0004301)	2/5	0.0400261	0.659422	0	0	9.17824	29.5376	EPHX1;RNPEP
Histone H4 Reader Activity (GO:0140008)	2/5	0.0400261	0.659422	0	0	9.17824	29.5376	THAP7;TAF1
Kinase Activity (GO:0016301)	11/90	0.0406864	0.659422	0	0	1.92193	6.15376	NADK2;PANK3;IRAK1;GK;PRKD3;LRRK2;VRK1;IDNK;UPRT;CKB;TAF1
TBP-class Protein Binding (GO:0017025)	4/20	0.0425983	0.659422	0	0	3.44453	10.8707	DRAP1;DR1;NR3C2;TAF1
Lipase Activator Activity (GO:0060229)	3/12	0.0431205	0.659422	0	0	4.59103	14.4331	CCL8;PDPK1;CCL5
Histone Acetyltransferase Activity (GO:0004402)	5/29	0.043327	0.659422	0	0	2.87133	9.01305	TAF10;USP22;KAT6A;EP300;TAF1
Ubiquitin-Like Protein Conjugating Enzyme Activity (GO:0061650)	6/39	0.0458935	0.659422	0	0	2.50653	7.72371	UBE2F;CDC34;UBE2L6;BIRC6;UBE2J2;TAF1
Protein Serine/Threonine Kinase Activator Activity (GO:0043539)	9/70	0.0462126	0.659422	0	0	2.03545	6.258	BMP4;MOB1A;BMP2;DDX3X;TAOK2;MLST8;RICTOR;TOPBP1;SAV1
Acetylation-Dependent Protein Binding (GO:0140033)	4/21	0.049892	0.659422	0	0	3.24173	9.71837	KMT2A;CARM1;EP300;ZZEF1
Fatty acyl-CoA Hydrolase Activity (GO:0047617)	4/21	0.049892	0.659422	0	0	3.24173	9.71837	MBLAC2;ACOT2;ACOT1;PLA2G6
Protein Tyrosine Phosphatase Activity (GO:0004725)	10/82	0.0501386	0.659422	0	0	1.91638	5.73565	PTPN18;PTPRB;DUSP3;PTPRM;PTPN6;PTPN12;PTPN4;PTPN14;TIMM50;PTPN3
Transmembrane Receptor Protein Tyrosine Kinase Activity (GO:0004714)	7/50	0.0504489	0.659422	0	0	2.24468	6.70439	NRP1;PDGFRA;NRP2;CRIM1;TEK;IGF1R;EPHA2
SUMO Ligase Activity (GO:0061665)	3/13	0.0533066	0.659422	0	0	4.13171	12.1129	RANBP2;PIAS3;ZMIZ1
U6 snRNA Binding (GO:0017070)	3/13	0.0533066	0.659422	0	0	4.13171	12.1129	LSM7;LSM4;LSM2
Diacylglycerol-Dependent Serine/Threonine Kinase Activity (GO:0004697)	3/13	0.0533066	0.659422	0	0	4.13171	12.1129	PRKCI;SMG1;PRKD3
Phosphatidylinositol-3,5-Bisphosphate Phosphatase Activity (GO:0106018)	3/13	0.0533066	0.659422	0	0	4.13171	12.1129	MTMR1;SYNJ2;MTM1
Protein Kinase A Catalytic Subunit Binding (GO:0034236)	3/13	0.0533066	0.659422	0	0	4.13171	12.1129	RYR2;PRKAR2A;PJA2
RNA Polymerase II C-terminal Domain Binding (GO:0099122)	2/6	0.0573773	0.660828	0	0	6.88331	19.6732	SCAF8;LEO1
Nitric-Oxide Synthase Binding (GO:0050998)	2/6	0.0573773	0.660828	0	0	6.88331	19.6732	CAV1;DMD
Peroxisome Proliferator Activated Receptor Binding (GO:0042975)	2/6	0.0573773	0.660828	0	0	6.88331	19.6732	ASXL2;TACC1
Phosphatidylinositol Phosphate Phosphatase Activity (GO:0052866)	2/6	0.0573773	0.660828	0	0	6.88331	19.6732	SACM1L;SYNJ2
Protein Kinase Activator Activity (GO:0030295)	12/107	0.0584417	0.661679	0	0	1.74333	4.95057	BMP4;RPTOR;MOB1A;BMP2;DDX3X;RPLP1;TAOK2;MLST8;RICTOR;TOPBP1;PDE8A;SAV1
Histone Methyltransferase Activity (GO:0042054)	5/32	0.0622792	0.693375	0	0	2.55188	7.08435	KMT2E;PRMT6;MECOM;KMT2C;CARM1
Clathrin Adaptor Activity (GO:0035615)	3/14	0.0645297	0.699347	0	0	3.7559	10.2935	STON1;AP2S1;AP2A1
Ubiquitin-Protein Transferase Activity (GO:0004842)	36/409	0.0653211	0.699347	0	0	1.33592	3.64499	RNF31;LRSAM1;MGRN1;MYCBP2;UBR3;UBE2L6;UBR1;UBE2J2;MALT1;HECTD1;HERC2;SHARPIN;RNF139;TRIM5;MARCHF7;FBXO7;HERC6;TRIM23;MYLIP;RNF44;AREL1;SMURF2;PJA2;KLHL20;CUL4A;RNF123;RNF125;CDC34;KCTD10;NFX1;HECW2;NEDD4;TRIM35;BIRC6;FBXL6;TAF1
rRNA Binding (GO:0019843)	6/43	0.0684306	0.699347	0	0	2.23508	5.99433	PTCD3;RPL5;RPS9;RPL23;MRPS6;MRPL11
General Transcription Initiation Factor Binding (GO:0140296)	5/33	0.0694849	0.699347	0	0	2.46061	6.56158	DRAP1;DR1;THAP7;NR3C2;TAF1
RNA Polymerase II-specific DNA-binding Transcription Factor Binding (GO:0061629)	22/232	0.0698723	0.699347	0	0	1.44766	3.85235	HDAC4;NCOA2;ASAH1;HSPB1;PARP9;ARID1A;KLF4;HDAC9;HIPK2;TTC8;IFI27;DDIT3;SP3;TBX20;HCLS1;CTNNB1;EP300;TACC1;HIF1AN;MEF2D;CDK5RAP3;TAF1
Phosphatidylinositol Phospholipase C Activity (GO:0004435)	4/24	0.0755724	0.699347	0	0	2.75503	7.11531	PLCB4;CCL5;PLCG1;PLCB1
Phosphatidylinositol-3-Phosphate Phosphatase Activity (GO:0004438)	3/15	0.076737	0.699347	0	0	3.44272	8.83874	MTMR1;SACM1L;SYNJ2
Calcium-Independent Phospholipase A2 Activity (GO:0047499)	2/7	0.0767887	0.699347	0	0	5.50635	14.1331	PNPLA8;PLA2G6
Histone H3K4 Demethylase Activity (GO:0032453)	2/7	0.0767887	0.699347	0	0	5.50635	14.1331	KDM5A;KDM5C
Oxidoreductase Activity, Acting on the CH-CH Group of Donors, With a Flavin as Acceptor (GO:0052890)	2/7	0.0767887	0.699347	0	0	5.50635	14.1331	ACAD9;ACAD11
Oxidoreductase Activity, Acting on the Aldehyde or Oxo Group of Donors, Disulfide as Acceptor (GO:0016624)	2/7	0.0767887	0.699347	0	0	5.50635	14.1331	PDHA1;OGDHL
Phosphorylation-Dependent Protein Binding (GO:0140031)	2/7	0.0767887	0.699347	0	0	5.50635	14.1331	PTPN6;TOPBP1
Ubiquitin Conjugating Enzyme Activity (GO:0061631)	5/34	0.0771297	0.699347	0	0	2.37563	6.08701	CDC34;UBE2L6;BIRC6;UBE2J2;TAF1
SUMO Transferase Activity (GO:0019789)	4/25	0.0853565	0.699347	0	0	2.6237	6.4567	HDAC4;RANBP2;PIAS3;ZMIZ1
Nuclear Androgen Receptor Binding (GO:0050681)	4/25	0.0853565	0.699347	0	0	2.6237	6.4567	KDM3A;KDM4C;EP300;CALR
Chemokine Receptor Binding (GO:0042379)	6/46	0.088874	0.699347	0	0	2.06711	5.00352	CXCL9;CCL8;CCL7;CCL5;CCRL2;CCL2
Protein Serine/Threonine Kinase Inhibitor Activity (GO:0030291)	6/46	0.088874	0.699347	0	0	2.06711	5.00352	PREX2;RPTOR;PRKAR2A;HSPB1;PKIG;ATAD3A
Protein Kinase Binding (GO:0019901)	44/527	0.0890744	0.699347	0	0	1.26099	3.04943	RYR2;GSTP1;HSPB1;AP2A1;HDAC9;PKD1;RHOBTB1;PPP1CB;RPTOR;CDH5;RPS19;IRAK1;TRIM5;PRKAR2A;BLNK;RICTOR;TNNI3;PLCG1;JAK2;SPG11;FBXO7;CDK5RAP3;SASH1;SLC12A2;ACE;DUSP3;PPP1R12A;LRBA;CAV1;RPS6;RHOG;NBEAL1;ADAM10;VRK1;ANK2;PJA2;WARS1;MAPKAPK3;NBEA;TAOK2;HCLS1;ADAM9;PTPN6;UTRN
Nuclear Receptor Binding (GO:0016922)	12/116	0.0942303	0.699347	0	0	1.59169	3.75959	NCOA2;ASAH1;KDM3A;KDM4C;TAF10;JMJD1C;EP300;CTNNB1;TACC1;CALR;ARID1A;TAF1
NAD+ poly-ADP-ribosyltransferase Activity (GO:0003950)	4/26	0.0957222	0.699347	0	0	2.5043	5.87586	PARP10;TNKS;PARP14;PARP9
Cyclic Nucleotide Binding (GO:0030551)	4/26	0.0957222	0.699347	0	0	2.5043	5.87586	PDE10A;PRKAR2A;PDE4D;RAPGEF3
Phospholipase C Activity (GO:0004629)	4/26	0.0957222	0.699347	0	0	2.5043	5.87586	PLCB4;CCL5;PLCG1;PLCB1
Unmethylated CpG Binding (GO:0045322)	2/8	0.0979017	0.699347	0	0	4.58838	10.6624	KDM2B;KMT2A
STAT Family Protein Binding (GO:0097677)	2/8	0.0979017	0.699347	0	0	4.58838	10.6624	EP300;PARP9
Adenylate Cyclase Binding (GO:0008179)	2/8	0.0979017	0.699347	0	0	4.58838	10.6624	AKAP12;AKAP6
Cuprous Ion Binding (GO:1903136)	2/8	0.0979017	0.699347	0	0	4.58838	10.6624	COX17;ATP7A
Cyclic-Nucleotide Phosphodiesterase Activity (GO:0004112)	2/8	0.0979017	0.699347	0	0	4.58838	10.6624	PDE10A;PDE4D
Ether Hydrolase Activity (GO:0016803)	2/8	0.0979017	0.699347	0	0	4.58838	10.6624	EPHX1;RNPEP
Intramolecular Phosphotransferase Activity (GO:0016868)	2/8	0.0979017	0.699347	0	0	4.58838	10.6624	PGAM2;PGM3
Leucine Zipper Domain Binding (GO:0043522)	2/8	0.0979017	0.699347	0	0	4.58838	10.6624	DDIT3;PAWR
Mitochondrial Ribosome Binding (GO:0097177)	2/8	0.0979017	0.699347	0	0	4.58838	10.6624	TMEM223;MALSU1
Protein N-acetyltransferase Activity (GO:0034212)	2/8	0.0979017	0.699347	0	0	4.58838	10.6624	NAA10;EP300
Ribosome Binding (GO:0043022)	10/93	0.0985075	0.699347	0	0	1.66142	3.85053	PTCD3;TMEM223;DDX3X;MTRES1;NAA10;RICTOR;MALSU1;CPEB2;MTOR;CPEB4
Neuropilin Binding (GO:0038191)	3/17	0.10386	0.699347	0	0	2.95059	6.68221	SEMA3C;PXDN;TAOK2
Phosphatidylinositol-5-Phosphate Binding (GO:0010314)	3/17	0.10386	0.699347	0	0	2.95059	6.68221	PLEKHA5;LANCL2;TOM1
Receptor Antagonist Activity (GO:0048019)	3/17	0.10386	0.699347	0	0	2.95059	6.68221	CCL5;PXDN;IL18BP
Phosphatidylinositol-4-Phosphate Binding (GO:0070273)	4/27	0.106647	0.699347	0	0	2.39529	5.36122	OSBPL8;GOLPH3L;PLEKHA5;LANCL2
Protein Serine/Threonine/Tyrosine Kinase Activity (GO:0004712)	4/27	0.106647	0.699347	0	0	2.39529	5.36122	PRKAA2;MAPKAPK3;RPS6KB1;RPS6KA2
Zinc Ion Binding (GO:0008270)	29/338	0.113791	0.699347	0	0	1.29673	2.8183	KDM5A;HDAC4;KDM5C;SEC23A;KMT2A;TNKS;USP33;MYCBP2;CHD3;SAMHD1;ZMYM2;DHX58;RNPEP;RICTOR;HIF1AN;POLR2L;KDM4C;SIVA1;KDM2B;TET2;KLF4;SOD1;RNF125;LACTB2;RPS29;KAT6A;CALR;SNRPC;SEC24D
Kinase Binding (GO:0019900)	39/472	0.116114	0.699347	0	0	1.24545	2.68167	HSPB1;AP2A1;PKD1;RHOBTB1;TTC28;PPP1CB;RPTOR;RPS19;IRAK1;TRIM5;BLNK;CASP1;RICTOR;TNNI3;PLCG1;JAK2;SPG11;FBXO7;PDE8A;CDK5RAP3;SASH1;SLC12A2;DUSP3;PPP1R12A;LRBA;CAV1;RPS6;RHOG;NBEAL1;ADAM10;VRK1;ANK2;WARS1;NBEA;HCLS1;CTNNB1;PTPN6;ATF5;UTRN
Ubiquitin-Like Protein Ligase Activity (GO:0061659)	28/326	0.117385	0.699347	0	0	1.29803	2.78077	RNF31;LRSAM1;MGRN1;MYCBP2;UBR3;UBR1;HERC2;HECTD1;RNF139;ZMIZ1;TRIM5;MARCHF7;HERC6;TRIM23;RANBP2;MYLIP;PIAS3;RNF44;AREL1;SMURF2;PJA2;CUL4A;RNF123;RNF125;NFX1;HECW2;NEDD4;TRIM35
Histone Reader Activity (GO:0140566)	4/28	0.118105	0.699347	0	0	2.29536	4.90331	THAP7;MPHOSPH8;ZZEF1;TAF1
RNA Polymerase Binding (GO:0070063)	3/18	0.118644	0.699347	0	0	2.75373	5.86993	SCAF8;TAF10;NEDD4
Histone H4 Acetyltransferase Activity (GO:0010485)	3/18	0.118644	0.699347	0	0	2.75373	5.86993	USP22;KAT6A;EP300
Phosphatidylcholine Transporter Activity (GO:0008525)	3/18	0.118644	0.699347	0	0	2.75373	5.86993	ATP8B2;ABCA3;PITPNB
RNA Polymerase II General Transcription Initiation Factor Binding (GO:0001091)	2/9	0.120397	0.699347	0	0	3.93269	8.32535	DRAP1;TAF1
S-methyltransferase Activity (GO:0008172)	2/9	0.120397	0.699347	0	0	3.93269	8.32535	KMT2A;MGMT
Acetylcholine Receptor Binding (GO:0033130)	2/9	0.120397	0.699347	0	0	3.93269	8.32535	RAPSN;LY6E
Acetyltransferase Activator Activity (GO:0010698)	2/9	0.120397	0.699347	0	0	3.93269	8.32535	PDCD5;SERINC1
cAMP-dependent Protein Kinase Inhibitor Activity (GO:0004862)	2/9	0.120397	0.699347	0	0	3.93269	8.32535	PRKAR2A;PKIG
Dopamine Receptor Binding (GO:0050780)	2/9	0.120397	0.699347	0	0	3.93269	8.32535	VPS35;DNAJC14
Histone H3K36 Demethylase Activity (GO:0051864)	2/9	0.120397	0.699347	0	0	3.93269	8.32535	KDM4C;KDM2B
Histone H3K9 Methyltransferase Activity (GO:0046974)	2/9	0.120397	0.699347	0	0	3.93269	8.32535	MECOM;EHMT1
Phosphatidylinositol-3,5-Bisphosphate 3-Phosphatase Activity (GO:0052629)	2/9	0.120397	0.699347	0	0	3.93269	8.32535	MTMR1;SYNJ2
Phosphoserine Residue Binding (GO:0050815)	2/9	0.120397	0.699347	0	0	3.93269	8.32535	SCAF8;NEDD4
Cysteine-Type Endopeptidase Activity (GO:0004197)	8/74	0.127355	0.733389	0	0	1.67053	3.4426	USP8;USP9X;USP33;CTSZ;USP34;CASP1;CTSS;MALT1
Metal Ion Transmembrane Transporter Activity (GO:0046873)	4/29	0.13007	0.736326	0	0	2.20343	4.49431	SLC12A2;UCP3;ITPR2;TRPM7
Phosphatidylcholine Binding (GO:0031210)	4/29	0.13007	0.736326	0	0	2.20343	4.49431	PCYT1A;PITPNB;CHMP2A;ESYT2
Protein Phosphatase 1 Binding (GO:0008157)	3/19	0.134149	0.746765	0	0	2.58149	5.18569	AKAP11;PPP1R3A;SHOC2
Ribosomal Small Subunit Binding (GO:0043024)	3/19	0.134149	0.746765	0	0	2.58149	5.18569	PTCD3;DDX3X;CPEB2
acyl-CoA Dehydrogenase Activity (GO:0003995)	2/10	0.143989	0.763372	0	0	3.44092	6.66855	ACAD9;ACAD11
Disulfide Oxidoreductase Activity (GO:0015036)	2/10	0.143989	0.763372	0	0	3.44092	6.66855	TMX4;GLRX2
Estrogen Response Element Binding (GO:0034056)	2/10	0.143989	0.763372	0	0	3.44092	6.66855	ESRRG;NR3C2
Glycerophospholipid Flippase Activity (GO:0140333)	2/10	0.143989	0.763372	0	0	3.44092	6.66855	ATP8B2;ATP11C
Myosin II Binding (GO:0045159)	2/10	0.143989	0.763372	0	0	3.44092	6.66855	MYL3;SHROOM4
Myosin Heavy Chain Binding (GO:0032036)	2/10	0.143989	0.763372	0	0	3.44092	6.66855	MYL3;CORO1A
Lysine-Acetylated Histone Binding (GO:0070577)	3/20	0.150305	0.774341	0	0	2.4295	4.60412	KMT2A;CARM1;ZZEF1
Transition Metal Ion Binding (GO:0046914)	37/458	0.152885	0.774341	0	0	1.21421	2.28038	HDAC4;CUTA;KDM5A;SEC23A;KDM5C;KDM3A;KMT2A;TNKS;USP33;MYCBP2;COX17;CHD3;ATP2C1;SAMHD1;ZMYM2;FTH1;RNPEP;DHX58;AOX1;RICTOR;HIF1AN;ATP7A;POLR2L;ACE;KDM4C;SIVA1;KDM2B;TET2;KLF4;SOD1;RNF125;LACTB2;RPS29;KAT6A;CALR;SNRPC;SEC24D
Chemokine Activity (GO:0008009)	5/42	0.153014	0.774341	0	0	1.86118	3.49387	CXCL9;CCL8;CCL7;CCL5;CCL2
Kinase Activator Activity (GO:0019209)	5/42	0.153014	0.774341	0	0	1.86118	3.49387	RPTOR;MOB1A;RPLP1;PDE8A;MALT1
Monoatomic Cation Transmembrane Transporter Activity (GO:0008324)	5/42	0.153014	0.774341	0	0	1.86118	3.49387	SLC12A2;UCP3;PIEZO1;ROMO1;PKD1
Phosphatidylinositol-3-Phosphate Binding (GO:0032266)	5/42	0.153014	0.774341	0	0	1.86118	3.49387	KIF16B;NCF4;PLEKHA5;LANCL2;SNX13
Cholesterol Binding (GO:0015485)	6/54	0.157363	0.786782	0	0	1.72185	3.18405	OSBPL8;STARD4;NPC1;CAV1;TSPO;NR1H3
Transcription Coregulator Binding (GO:0001221)	10/103	0.160018	0.786782	0	0	1.48197	2.71566	THRB;PER3;THAP7;STAT1;RPL23;EHMT1;EP300;CTNNB1;ELOB;ELOC
snRNA Binding (GO:0017069)	5/43	0.164143	0.786782	0	0	1.81211	3.27451	LSM7;SNRPA1;SNRPC;LSM4;LSM2
CCR Chemokine Receptor Binding (GO:0048020)	5/43	0.164143	0.786782	0	0	1.81211	3.27451	CCL8;CCL7;CCL5;CCRL2;CCL2
Sterol Binding (GO:0032934)	7/67	0.167319	0.786782	0	0	1.60722	2.87346	OSBPL8;STARD4;NPC1;CAV1;EPHX1;TSPO;NR1H3
BMP Receptor Binding (GO:0070700)	2/11	0.168428	0.786782	0	0	3.05843	5.44782	BMP4;CDH5
P-type Ion Transporter Activity (GO:0015662)	2/11	0.168428	0.786782	0	0	3.05843	5.44782	ATP2C1;ATP7A
cAMP-dependent Protein Kinase Regulator Activity (GO:0008603)	2/11	0.168428	0.786782	0	0	3.05843	5.44782	PRKAR2A;PKIG
Calcium Channel Inhibitor Activity (GO:0019855)	2/11	0.168428	0.786782	0	0	3.05843	5.44782	TNNI3;PHPT1
Long-Chain Fatty acyl-CoA Hydrolase Activity (GO:0052816)	2/11	0.168428	0.786782	0	0	3.05843	5.44782	MBLAC2;PLA2G6
Protein-Arginine N-methyltransferase Activity (GO:0016274)	2/11	0.168428	0.786782	0	0	3.05843	5.44782	METTL23;PRMT6
Phosphoric Diester Hydrolase Activity (GO:0008081)	5/44	0.175583	0.81451	0	0	1.76555	3.07143	PLCB4;PLD4;PLCG1;GPCPD1;PLCB1
Polyubiquitin Modification-Dependent Protein Binding (GO:0031593)	6/56	0.177313	0.816864	0	0	1.6528	2.85908	RNF31;PARP10;SHARPIN;TOM1;ABRAXAS2;MPND
MAP Kinase Kinase Kinase Activity (GO:0004709)	3/22	0.184286	0.830108	0	0	2.17353	3.67603	MAP3K3;LRRK2;TAOK2
Cholesterol Transfer Activity (GO:0120020)	3/22	0.184286	0.830108	0	0	2.17353	3.67603	STARD4;NPC1;TSPO
Single-Stranded RNA Binding (GO:0003727)	5/45	0.187315	0.830108	0	0	1.72132	2.88314	DDX3X;LACTB2;DHX58;ZFR;SNRPC
Copper Ion Binding (GO:0005507)	5/45	0.187315	0.830108	0	0	1.72132	2.88314	CUTA;COX17;MYCBP2;ATP7A;SOD1
Protein Phosphorylated Amino Acid Binding (GO:0045309)	5/45	0.187315	0.830108	0	0	1.72132	2.88314	SHE;YES1;NEDD4;PTPN6;PTPN3
Titin Binding (GO:0031432)	2/12	0.193489	0.830108	0	0	2.75244	4.52097	ANKRD23;TCAP
LRR Domain Binding (GO:0030275)	2/12	0.193489	0.830108	0	0	2.75244	4.52097	DDIT3;PAWR
RNA Stem-Loop Binding (GO:0035613)	2/12	0.193489	0.830108	0	0	2.75244	4.52097	DDX3X;MYH10
Notch Binding (GO:0005112)	3/23	0.20197	0.830108	0	0	2.06475	3.30284	KCTD10;NOTCH4;HIF1AN
Ferrous Iron Binding (GO:0008198)	3/23	0.20197	0.830108	0	0	2.06475	3.30284	FTH1;TET2;HIF1AN
Mitogen-Activated Protein Kinase Binding (GO:0051019)	3/23	0.20197	0.830108	0	0	2.06475	3.30284	ACE;MAPKAPK3;CDK5RAP3
Nuclear Localization Sequence Binding (GO:0008139)	3/23	0.20197	0.830108	0	0	2.06475	3.30284	NUP153;KPNA4;IPO4
Double-Stranded RNA Binding (GO:0003725)	7/71	0.204815	0.830108	0	0	1.50644	2.38869	ZBP1;TUBA1B;ACTN1;OAS3;DHX58;ZFR;ILF2
Pentosyltransferase Activity (GO:0016763)	4/35	0.210772	0.830108	0	0	1.77639	2.7658	PARP10;TNKS;PARP14;PARP9
Ubiquitin-Like Protein Ligase Binding (GO:0044389)	23/284	0.21614	0.830108	0	0	1.21527	1.86159	RNF31;RPL5;STAT1;RPL23;STAT2;ISG15;ARRB2;UBE2J2;PARP9;CUL4A;TUBA1B;HERC2;MC1R;PRKAR2A;CTNNB1;ELOB;CALR;CKB;FAU;RPS27A;FBXO7;CDK5RAP3;VCL
RNA Polymerase II Core Promoter Sequence-Specific DNA Binding (GO:0000979)	2/13	0.218977	0.830108	0	0	2.50208	3.80013	STAT1;TAF1
Histone H3K4 Methyltransferase Activity (GO:0042800)	2/13	0.218977	0.830108	0	0	2.50208	3.80013	KMT2A;KMT2C
Actin Monomer Binding (GO:0003785)	3/24	0.220027	0.830108	0	0	1.96632	2.97702	MYL3;CORO1A;TMSB10
Ubiquitin Protein Ligase Activity (GO:0061630)	25/313	0.224391	0.830108	0	0	1.19715	1.78898	RNF31;LRSAM1;MGRN1;MYCBP2;UBR3;UBR1;HERC2;HECTD1;RNF139;TRIM5;MARCHF7;HERC6;TRIM23;MYLIP;RNF44;AREL1;SMURF2;PJA2;CUL4A;RNF123;RNF125;NFX1;HECW2;NEDD4;TRIM35
Transcription Coactivator Binding (GO:0001223)	4/36	0.225405	0.830108	0	0	1.72078	2.56372	THRB;STAT1;RPL23;EP300
Chemoattractant Activity (GO:0042056)	4/36	0.225405	0.830108	0	0	1.72078	2.56372	BMP4;CCL5;CCL2;S100A4
Core Promoter Sequence-Specific DNA Binding (GO:0001046)	4/36	0.225405	0.830108	0	0	1.72078	2.56372	KLF10;DRAP1;STAT1;TAF1
Phosphatidylinositol Phosphate Binding (GO:1901981)	10/112	0.228018	0.830108	0	0	1.35055	1.99656	OSBPL8;MYO1B;KIF16B;NCF4;TOM1;GOLPH3L;LANCL2;PLEKHA5;SNX13;OGT
Acetyltransferase Activity (GO:0016407)	3/25	0.238391	0.830108	0	0	1.87684	2.69109	NAA10;KAT6A;EP300
Basal RNA Polymerase II Transcription Machinery Binding (GO:0001099)	4/37	0.240286	0.830108	0	0	1.66855	2.37922	DRAP1;SCAF8;RTRAF;TAF1
Sodium:Chloride Symporter Activity (GO:0015378)	2/14	0.244719	0.830108	0	0	2.29345	3.22837	SLC12A2;SLC6A6
Wnt Receptor Activity (GO:0042813)	2/14	0.244719	0.830108	0	0	2.29345	3.22837	TSPAN12;PKD1
Protein Tyrosine Kinase Activity (GO:0004713)	9/102	0.254545	0.830108	0	0	1.33278	1.82362	PDGFRA;RPS6KA5;YES1;TEK;JAK2;MTOR;IGF1R;EPHA2;HIPK2
Phosphotyrosine Residue Binding (GO:0001784)	4/38	0.255385	0.830108	0	0	1.61939	2.21044	SHE;YES1;PTPN6;PTPN3
DNA-binding Transcription Factor Binding (GO:0140297)	23/294	0.267368	0.830108	0	0	1.16979	1.5431	HDAC4;TCF12;HSPB1;KLF4;HDAC9;HIPK2;PARP10;METTL23;PSMD9;TTC8;CHCHD2;IFI27;EEF1D;DDIT3;KAT6A;CARM1;SP3;TBX20;HCLS1;CTNNB1;EP300;MEF2D;TAF1
Syntaxin-1 Binding (GO:0017075)	2/15	0.270562	0.830108	0	0	2.11692	2.76735	UNC13B;LRRK2
Transmembrane Receptor Protein Phosphatase Activity (GO:0019198)	2/15	0.270562	0.830108	0	0	2.11692	2.76735	PTPRB;PTPRM
Transmembrane Receptor Protein Tyrosine Phosphatase Activity (GO:0005001)	2/15	0.270562	0.830108	0	0	2.11692	2.76735	PTPRB;PTPRM
NAD+ Binding (GO:0070403)	2/15	0.270562	0.830108	0	0	2.11692	2.76735	PARP14;PARP9
Adrenergic Receptor Binding (GO:0031690)	2/15	0.270562	0.830108	0	0	2.11692	2.76735	PDE4D;NEDD4
Histone H3 Acetyltransferase Activity (GO:0010484)	2/15	0.270562	0.830108	0	0	2.11692	2.76735	KAT6A;EP300
Insulin-Like Growth Factor Binding (GO:0005520)	2/15	0.270562	0.830108	0	0	2.11692	2.76735	IGFBP5;IGF1R
Intracellularly Gated Calcium Channel Activity (GO:0015278)	2/15	0.270562	0.830108	0	0	2.11692	2.76735	RYR2;ITPR2
Ribosomal Large Subunit Binding (GO:0043023)	2/15	0.270562	0.830108	0	0	2.11692	2.76735	MTRES1;MALSU1
DNA-directed RNA Polymerase Activity (GO:0003899)	3/27	0.275794	0.830108	0	0	1.72025	2.21586	POLR2C;POLR2F;POLR2L
Phosphoric Ester Hydrolase Activity (GO:0042578)	5/52	0.27596	0.830108	0	0	1.4644	1.88542	PPP1CB;PHOSPHO1;DUSP3;SACM1L;PTPRM
Tau Protein Binding (GO:0048156)	4/40	0.286101	0.830108	0	0	1.52926	1.91373	ROCK1;ROCK2;TAOK2;EP300
Ion Channel Inhibitor Activity (GO:0008200)	4/40	0.286101	0.830108	0	0	1.52926	1.91373	VAMP8;NEDD4;TNNI3;PHPT1
Phosphotransferase Activity, Alcohol Group as Acceptor (GO:0016773)	7/79	0.287679	0.830108	0	0	1.33848	1.66763	NADK2;PANK3;GK;FAM20B;IDNK;UPRT;HOOK3
Ubiquitin Conjugating Enzyme Binding (GO:0031624)	3/28	0.294717	0.830108	0	0	1.65135	2.01753	ZMYM2;RNF125;MARCHF7
NF-kappaB Binding (GO:0051059)	3/28	0.294717	0.830108	0	0	1.65135	2.01753	EP300;HIF1AN;CDK5RAP3
Glutathione Transferase Activity (GO:0004364)	3/28	0.294717	0.830108	0	0	1.65135	2.01753	GSTM2;GSTP1;SH3BGRL3
Cysteine-Type Peptidase Activity (GO:0008234)	12/147	0.294725	0.830108	0	0	1.22414	1.49555	USP8;USP9X;USP33;USP22;CTSZ;USP34;CASP1;USP50;JOSD2;USP18;CTSS;MALT1
1-Phosphatidylinositol-4,5-Bisphosphate 3-Kinase Activity (GO:0046934)	1/5	0.296069	0.830108	0	0	3.43911	4.18596	PIK3C2A
Sodium:Bicarbonate Symporter Activity (GO:0008510)	1/5	0.296069	0.830108	0	0	3.43911	4.18596	SLC4A4
Sulfatide Binding (GO:0120146)	1/5	0.296069	0.830108	0	0	3.43911	4.18596	MANF
Supercoiled DNA Binding (GO:0097100)	1/5	0.296069	0.830108	0	0	3.43911	4.18596	TOP1
ATP-activated Inward Rectifier Potassium Channel Activity (GO:0015272)	1/5	0.296069	0.830108	0	0	3.43911	4.18596	ABCC9
Telomerase Activity (GO:0003720)	1/5	0.296069	0.830108	0	0	3.43911	4.18596	PTGES3
C-acetyltransferase Activity (GO:0016453)	1/5	0.296069	0.830108	0	0	3.43911	4.18596	GCAT
DNA-methyltransferase Activity (GO:0009008)	1/5	0.296069	0.830108	0	0	3.43911	4.18596	MGMT
Type 1 Fibroblast Growth Factor Receptor Binding (GO:0005105)	1/5	0.296069	0.830108	0	0	3.43911	4.18596	FGF18
G Protein-Coupled Neurotransmitter Receptor Activity (GO:0099528)	1/5	0.296069	0.830108	0	0	3.43911	4.18596	CHRM2
Uridylyltransferase Activity (GO:0070569)	1/5	0.296069	0.830108	0	0	3.43911	4.18596	TUT4
L-amino-acid N-acetyltransferase Activity (GO:0140085)	1/5	0.296069	0.830108	0	0	3.43911	4.18596	EP300
MHC Class II Protein Binding (GO:0042289)	1/5	0.296069	0.830108	0	0	3.43911	4.18596	CD74
N-acylsphingosine Amidohydrolase Activity (GO:0017040)	1/5	0.296069	0.830108	0	0	3.43911	4.18596	ASAH1
NEDD8 Transferase Activity (GO:0019788)	1/5	0.296069	0.830108	0	0	3.43911	4.18596	UBE2F
RNA Polymerase III Type 3 Promoter Sequence-Specific DNA Binding (GO:0001006)	1/5	0.296069	0.830108	0	0	3.43911	4.18596	MTOR
Amidine-Lyase Activity (GO:0016842)	1/5	0.296069	0.830108	0	0	3.43911	4.18596	GGCT
arachidonate-CoA Ligase Activity (GO:0047676)	1/5	0.296069	0.830108	0	0	3.43911	4.18596	ACSL1
Arylesterase Activity (GO:0004064)	1/5	0.296069	0.830108	0	0	3.43911	4.18596	PON3
Deubiquitinase Activator Activity (GO:0035800)	1/5	0.296069	0.830108	0	0	3.43911	4.18596	WDR48
Double-Stranded Methylated DNA Binding (GO:0010385)	1/5	0.296069	0.830108	0	0	3.43911	4.18596	MECP2
Ferroxidase Activity (GO:0004322)	1/5	0.296069	0.830108	0	0	3.43911	4.18596	FTH1
Gamma-Aminobutyric Acid:Sodium:Chloride Symporter Activity (GO:0005332)	1/5	0.296069	0.830108	0	0	3.43911	4.18596	SLC6A6
Histone H2A Deubiquitinase Activity (GO:0140950)	1/5	0.296069	0.830108	0	0	3.43911	4.18596	USP22
Histone Octamer Slider Activity (GO:0140751)	1/5	0.296069	0.830108	0	0	3.43911	4.18596	SMARCA2
Hydrolase Activity, Acting on Acid Anhydrides, in Phosphorus-Containing Anhydrides (GO:0016818)	1/5	0.296069	0.830108	0	0	3.43911	4.18596	PHOSPHO1
Inositol-1,4,5-Trisphosphate 5-Phosphatase Activity (GO:0052658)	1/5	0.296069	0.830108	0	0	3.43911	4.18596	SYNJ2
Myosin Phosphatase Regulator Activity (GO:0017020)	1/5	0.296069	0.830108	0	0	3.43911	4.18596	PPP1R12A
Neurotrophin TRK Receptor Binding (GO:0005167)	1/5	0.296069	0.830108	0	0	3.43911	4.18596	PLCG1
Neurotrophin TRKA Receptor Binding (GO:0005168)	1/5	0.296069	0.830108	0	0	3.43911	4.18596	PLCG1
Non-Membrane Spanning Protein Tyrosine Phosphatase Activity (GO:0004726)	1/5	0.296069	0.830108	0	0	3.43911	4.18596	PTPN6
Olfactory Receptor Binding (GO:0031849)	1/5	0.296069	0.830108	0	0	3.43911	4.18596	RTP4
Oxidoreductase Activity, Acting on Metal Ions, Oxygen as Acceptor (GO:0016724)	1/5	0.296069	0.830108	0	0	3.43911	4.18596	FTH1
Phosphatidylcholine Transfer Activity (GO:0120019)	1/5	0.296069	0.830108	0	0	3.43911	4.18596	PITPNB
Phospholipase D Activity (GO:0004630)	1/5	0.296069	0.830108	0	0	3.43911	4.18596	PLD4
Protein Carboxyl O-methyltransferase Activity (GO:0051998)	1/5	0.296069	0.830108	0	0	3.43911	4.18596	PCMTD2
K63-linked Deubiquitinase Activity (GO:0061578)	2/16	0.296375	0.830108	0	0	1.9656	2.39043	USP8;USP9X
Phospholipase Binding (GO:0043274)	2/16	0.296375	0.830108	0	0	1.9656	2.39043	PDPK1;BLNK
Protein-Lysine N-methyltransferase Activity (GO:0016279)	5/54	0.302776	0.830108	0	0	1.40448	1.67802	MECOM;KMT2A;KMT2C;EHMT1;ASH1L
5'-3' RNA Polymerase Activity (GO:0034062)	3/29	0.313714	0.830108	0	0	1.58775	1.84064	POLR2C;POLR2F;POLR2L
Sterol Transfer Activity (GO:0120015)	3/29	0.313714	0.830108	0	0	1.58775	1.84064	STARD4;NPC1;TSPO
Virus Receptor Activity (GO:0001618)	3/29	0.313714	0.830108	0	0	1.58775	1.84064	SIVA1;MYH9;MYH10
Cation Binding (GO:0043169)	8/95	0.315439	0.830108	0	0	1.26587	1.46055	NUDT22;POSTN;PCYT1A;PITPNB;CHMP2A;ESYT2;HSPE1;APRT
Phosphatidylinositol Binding (GO:0035091)	9/109	0.319725	0.830108	0	0	1.23902	1.41285	INTU;PITPNB;MCF2L;FCHO2;ITPR2;SNX13;WDFY3;ESYT2;MTM1
Transmembrane Receptor Protein Serine/Threonine Kinase Binding (GO:0070696)	2/17	0.322044	0.830108	0	0	1.83447	2.07857	BMP4;CDH5
K48-linked Deubiquitinase Activity (GO:1990380)	2/17	0.322044	0.830108	0	0	1.83447	2.07857	USP8;USP9X
N-acetyltransferase Activity (GO:0008080)	2/17	0.322044	0.830108	0	0	1.83447	2.07857	NAA10;EP300
GTP Binding (GO:0005525)	16/206	0.323094	0.830108	0	0	1.15972	1.31026	GBP6;RAB2A;ATL3;ARL3;LRRK2;RHOG;RHOBTB1;TUFM;TUBA1B;ARL5B;LANCL2;TSR1;DRG2;GBP2;GBP4;TRIM23
Cysteine-Type Deubiquitinase Activity (GO:0004843)	8/96	0.325693	0.830108	0	0	1.25142	1.40384	USP8;USP9X;USP33;USP22;USP34;USP50;JOSD2;USP18
SH2 Domain Binding (GO:0042169)	3/30	0.332737	0.830108	0	0	1.52887	1.68237	BLNK;ARHGAP5;JAK2
Deubiquitinase Activity (GO:0101005)	9/111	0.338973	0.830108	0	0	1.21459	1.31399	USP8;USP9X;USP33;USP22;USP34;USP50;JOSD2;EIF3F;USP18
Iron Ion Binding (GO:0005506)	5/57	0.343645	0.830108	0	0	1.32324	1.41341	KDM3A;FTH1;TET2;AOX1;HIF1AN
Myosin Binding (GO:0017022)	5/57	0.343645	0.830108	0	0	1.32324	1.41341	TOM1;LMTK2;DMD;CORO1A;SHROOM4
1-Alkyl-2-Acetylglycerophosphocholine Esterase Activity (GO:0003847)	1/6	0.343808	0.830108	0	0	2.75114	2.93732	PLA2G6
1-Phosphatidylinositol-4-Phosphate 3-Kinase Activity (GO:0035005)	1/6	0.343808	0.830108	0	0	2.75114	2.93732	PIK3C2A
ABC-type Glutathione S-conjugate Transporter Activity (GO:0015431)	1/6	0.343808	0.830108	0	0	2.75114	2.93732	ABCC4
ADP-D-ribose Modification-Dependent Protein Binding (GO:0160002)	1/6	0.343808	0.830108	0	0	2.75114	2.93732	XRCC1
RNA Polymerase III Cis-Regulatory Region Sequence-Specific DNA Binding (GO:0000992)	1/6	0.343808	0.830108	0	0	2.75114	2.93732	MTOR
RNA-directed DNA Polymerase Activity (GO:0003964)	1/6	0.343808	0.830108	0	0	2.75114	2.93732	PTGES3
Adenylate Kinase Activity (GO:0004017)	1/6	0.343808	0.830108	0	0	2.75114	2.93732	AK2
Aldehyde-Lyase Activity (GO:0016832)	1/6	0.343808	0.830108	0	0	2.75114	2.93732	SGPL1
Aminophospholipid Flippase Activity (GO:0015247)	1/6	0.343808	0.830108	0	0	2.75114	2.93732	ATP11C
Aryl Hydrocarbon Receptor Binding (GO:0017162)	1/6	0.343808	0.830108	0	0	2.75114	2.93732	NCOA2
Axon Guidance Receptor Activity (GO:0008046)	1/6	0.343808	0.830108	0	0	2.75114	2.93732	HMCN2
Chloride Channel Inhibitor Activity (GO:0019869)	1/6	0.343808	0.830108	0	0	2.75114	2.93732	VAMP8
Ferric Iron Binding (GO:0008199)	1/6	0.343808	0.830108	0	0	2.75114	2.93732	FTH1
Glucosidase Activity (GO:0015926)	1/6	0.343808	0.830108	0	0	2.75114	2.93732	GBA2
Glutathione Transmembrane Transporter Activity (GO:0034634)	1/6	0.343808	0.830108	0	0	2.75114	2.93732	ABCC4
Insulin-Like Growth Factor II Binding (GO:0031995)	1/6	0.343808	0.830108	0	0	2.75114	2.93732	IGFBP5
Minor Groove of Adenine-Thymine-Rich DNA Binding (GO:0003680)	1/6	0.343808	0.830108	0	0	2.75114	2.93732	KMT2A
Mitogen-Activated Protein Kinase Kinase Binding (GO:0031434)	1/6	0.343808	0.830108	0	0	2.75114	2.93732	TAOK2
Oxidoreductase Activity, Acting on a Sulfur Group of Donors, Oxygen as Acceptor (GO:0016670)	1/6	0.343808	0.830108	0	0	2.75114	2.93732	PCYOX1
Patched Binding (GO:0005113)	1/6	0.343808	0.830108	0	0	2.75114	2.93732	CAV1
Phosphatidylinositol 3-Kinase Regulatory Subunit Binding (GO:0036312)	1/6	0.343808	0.830108	0	0	2.75114	2.93732	NLRC3
Potassium Channel Activator Activity (GO:0099104)	1/6	0.343808	0.830108	0	0	2.75114	2.93732	AKAP9
Protein Phosphatase 2B Binding (GO:0030346)	1/6	0.343808	0.830108	0	0	2.75114	2.93732	SOD1
Serine-Type Exopeptidase Activity (GO:0070008)	1/6	0.343808	0.830108	0	0	2.75114	2.93732	ACE
RNA Nuclease Activity (GO:0004540)	6/72	0.362397	0.830108	0	0	1.25104	1.26983	INTS11;ZC3H12C;EXOSC4;LACTB2;RNASE4;SAMHD1
Pyrophosphatase Activity (GO:0016462)	5/59	0.371102	0.830108	0	0	1.27409	1.26298	NUDT22;PHOSPHO1;DDX3X;ENTPD4;PPA1
3',5'-Cyclic-Nucleotide Phosphodiesterase Activity (GO:0004114)	2/19	0.372565	0.830108	0	0	1.61847	1.59799	PDE4D;PDE8A
Insulin Receptor Binding (GO:0005158)	2/19	0.372565	0.830108	0	0	1.61847	1.59799	SORBS1;IGF1R
Intracellularly Calcium-Gated Channel Activity (GO:0141147)	2/19	0.372565	0.830108	0	0	1.61847	1.59799	ANO6;BEST3
Intracellularly Calcium-Gated Chloride Channel Activity (GO:0005229)	2/19	0.372565	0.830108	0	0	1.61847	1.59799	ANO6;BEST3
Microtubule Plus-End Binding (GO:0051010)	2/19	0.372565	0.830108	0	0	1.61847	1.59799	DST;TBCB
GTPase Activator Activity (GO:0005096)	16/214	0.379628	0.830108	0	0	1.11238	1.07741	TBC1D8B;RANBP2;NRP1;RANBP1;RABGAP1L;SEC23A;LRRK2;FAM13A;DOCK7;ARHGAP5;RASGRP3;PREX2;ARHGAP21;ARHGAP20;PLCB1;DOCK1
Syntaxin Binding (GO:0019905)	4/46	0.380237	0.830108	0	0	1.31037	1.26708	UNC13B;VAMP8;DAPK1;LRRK2
ATPase Binding (GO:0051117)	6/74	0.387075	0.830108	0	0	1.21412	1.15236	ATP6V1G1;S100A1;PDE4D;CAV1;ANK2;PTPN3
Calcium Ion Transmembrane Transporter Activity (GO:0015085)	6/74	0.387075	0.830108	0	0	1.21412	1.15236	RYR2;UCP3;ITPR2;TRPM7;ATP2C1;PKD1
Small Ribosomal Subunit rRNA Binding (GO:0070181)	1/7	0.388311	0.830108	0	0	2.2925	2.16859	MRPS6
Sodium Channel Inhibitor Activity (GO:0019871)	1/7	0.388311	0.830108	0	0	2.2925	2.16859	NEDD4
CD4 Receptor Binding (GO:0042609)	1/7	0.388311	0.830108	0	0	2.2925	2.16859	CD74
IgG Binding (GO:0019864)	1/7	0.388311	0.830108	0	0	2.2925	2.16859	FCER1G
K48-linked Polyubiquitin Modification-Dependent Protein Binding (GO:0036435)	1/7	0.388311	0.830108	0	0	2.2925	2.16859	RNF31
P-type Calcium Transporter Activity (GO:0005388)	1/7	0.388311	0.830108	0	0	2.2925	2.16859	ATP2C1
U1 snRNA Binding (GO:0030619)	1/7	0.388311	0.830108	0	0	2.2925	2.16859	SNRPC
Armadillo Repeat Domain Binding (GO:0070016)	1/7	0.388311	0.830108	0	0	2.2925	2.16859	STRN3
Carbon-Nitrogen Ligase Activity, With Glutamine as amido-N-donor (GO:0016884)	1/7	0.388311	0.830108	0	0	2.2925	2.16859	ASNS
Fucose Binding (GO:0042806)	1/7	0.388311	0.830108	0	0	2.2925	2.16859	SELENOP
Glucosyltransferase Activity (GO:0046527)	1/7	0.388311	0.830108	0	0	2.2925	2.16859	GBA2
Histone H3 Reader Activity (GO:0140006)	1/7	0.388311	0.830108	0	0	2.2925	2.16859	TAF1
Histone H4K16 Acetyltransferase Activity (GO:0046972)	1/7	0.388311	0.830108	0	0	2.2925	2.16859	KAT6A
Histone Deubiquitinase Activity (GO:0140934)	1/7	0.388311	0.830108	0	0	2.2925	2.16859	USP22
Inositol Hexakisphosphate Kinase Activity (GO:0000828)	1/7	0.388311	0.830108	0	0	2.2925	2.16859	PPIP5K2
Interleukin-1 Binding (GO:0019966)	1/7	0.388311	0.830108	0	0	2.2925	2.16859	PXDN
Manganese Ion Transmembrane Transporter Activity (GO:0005384)	1/7	0.388311	0.830108	0	0	2.2925	2.16859	ATP2C1
Neurotrophin Binding (GO:0043121)	1/7	0.388311	0.830108	0	0	2.2925	2.16859	PCSK6
Nuclear Glucocorticoid Receptor Binding (GO:0035259)	1/7	0.388311	0.830108	0	0	2.2925	2.16859	TACC1
Nucleotide Transmembrane Transporter Activity (GO:0015215)	1/7	0.388311	0.830108	0	0	2.2925	2.16859	ABCC4
Oxidized DNA Binding (GO:0032356)	1/7	0.388311	0.830108	0	0	2.2925	2.16859	XRCC1
Phosphatidylinositol-4,5-Bisphosphate 5-Phosphatase Activity (GO:0004439)	1/7	0.388311	0.830108	0	0	2.2925	2.16859	SYNJ2
Purine Nucleotide Transmembrane Transporter Activity (GO:0015216)	1/7	0.388311	0.830108	0	0	2.2925	2.16859	ABCC4
Ubiquitin-Like Protein Peptidase Activity (GO:0019783)	3/33	0.389501	0.830108	0	0	1.37576	1.29719	USP9X;USP50;USP18
RNA Polymerase Core Enzyme Binding (GO:0043175)	3/33	0.389501	0.830108	0	0	1.37576	1.29719	SCAF8;SPTY2D1;RTRAF
3',5'-cyclic-AMP Phosphodiesterase Activity (GO:0004115)	2/20	0.397261	0.830108	0	0	1.52848	1.41103	PDE4D;PDE8A
3',5'-cyclic-GMP Phosphodiesterase Activity (GO:0047555)	2/20	0.397261	0.830108	0	0	1.52848	1.41103	PDE4D;PDE8A
DNA Polymerase Binding (GO:0070182)	2/20	0.397261	0.830108	0	0	1.52848	1.41103	PTGES3;CDK2AP1
Fibroblast Growth Factor Binding (GO:0017134)	2/20	0.397261	0.830108	0	0	1.52848	1.41103	RPS19;GLG1
Histone Deacetylase Activity (GO:0004407)	2/20	0.397261	0.830108	0	0	1.52848	1.41103	HDAC4;HDAC9
Guanyl Ribonucleotide Binding (GO:0032561)	17/232	0.406027	0.830108	0	0	1.08826	0.980886	GBP6;RAB2A;ATL3;ARL3;LRRK2;RHOG;RHOBTB1;TUFM;TUBA1B;ARL5B;PDE10A;LANCL2;TSR1;DRG2;GBP2;GBP4;TRIM23
Ubiquitin-Like Protein Conjugating Enzyme Binding (GO:0044390)	3/34	0.408186	0.830108	0	0	1.33131	1.1929	ZMYM2;RNF125;MARCHF7
Carboxypeptidase Activity (GO:0004180)	3/34	0.408186	0.830108	0	0	1.33131	1.1929	AGTPBP1;CTSZ;VASH1
Lysophospholipase Activity (GO:0004622)	2/21	0.421494	0.830108	0	0	1.44795	1.25096	ABHD4;PLA2G6
Hsp90 Protein Binding (GO:0051879)	3/35	0.426693	0.830108	0	0	1.28963	1.09837	SLC12A2;PTGES3;PTGES3L
Nuclear Estrogen Receptor Binding (GO:0030331)	3/35	0.426693	0.830108	0	0	1.28963	1.09837	TAF10;CTNNB1;TACC1
5'-3' DNA Exonuclease Activity (GO:0035312)	1/8	0.429798	0.830108	0	0	1.96489	1.65923	PLD4
5S rRNA Binding (GO:0008097)	1/8	0.429798	0.830108	0	0	1.96489	1.65923	RPL5
Superoxide-Generating NADPH Oxidase Activator Activity (GO:0016176)	1/8	0.429798	0.830108	0	0	1.96489	1.65923	NCF4
tRNA (Cytidine) Methyltransferase Activity (GO:0016427)	1/8	0.429798	0.830108	0	0	1.96489	1.65923	TRDMT1
Tripeptide Transmembrane Transporter Activity (GO:0042937)	1/8	0.429798	0.830108	0	0	1.96489	1.65923	ABCC4
Vascular Endothelial Growth Factor Receptor 2 Binding (GO:0043184)	1/8	0.429798	0.830108	0	0	1.96489	1.65923	CDH5
O-acetyltransferase Activity (GO:0016413)	1/8	0.429798	0.830108	0	0	1.96489	1.65923	SH2D3C
UDP Phosphatase Activity (GO:0045134)	1/8	0.429798	0.830108	0	0	1.96489	1.65923	ENTPD4
Ammonium Channel Activity (GO:0008519)	1/8	0.429798	0.830108	0	0	1.96489	1.65923	SLC12A2
Arginine N-methyltransferase Activity (GO:0016273)	1/8	0.429798	0.830108	0	0	1.96489	1.65923	PRMT6
Calcium-Dependent Protein Serine/Threonine Kinase Activity (GO:0009931)	1/8	0.429798	0.830108	0	0	1.96489	1.65923	MAPKAPK3
Cell-Matrix Adhesion Mediator Activity (GO:0098634)	1/8	0.429798	0.830108	0	0	1.96489	1.65923	SVEP1
Cysteine-Type Endopeptidase Activator Activity (GO:0140608)	1/8	0.429798	0.830108	0	0	1.96489	1.65923	TIMM50
Cytidylyltransferase Activity (GO:0070567)	1/8	0.429798	0.830108	0	0	1.96489	1.65923	PCYT1A
Gamma-Aminobutyric Acid Transmembrane Transporter Activity (GO:0015185)	1/8	0.429798	0.830108	0	0	1.96489	1.65923	SLC6A6
Glycogen Binding (GO:2001069)	1/8	0.429798	0.830108	0	0	1.96489	1.65923	PPP1R3A
Inositol Phosphate Kinase Activity (GO:0180030)	1/8	0.429798	0.830108	0	0	1.96489	1.65923	PPIP5K2
Inositol-Polyphosphate 5-Phosphatase Activity (GO:0004445)	1/8	0.429798	0.830108	0	0	1.96489	1.65923	SYNJ2
Metal-Dependent Deubiquitinase Activity (GO:0140492)	1/8	0.429798	0.830108	0	0	1.96489	1.65923	EIF3F
Potassium:Chloride Symporter Activity (GO:0015379)	1/8	0.429798	0.830108	0	0	1.96489	1.65923	SLC12A2
Sodium Channel Regulator Activity (GO:0017080)	3/36	0.444992	0.830108	0	0	1.25049	1.01252	NEDD4;SCN4B;PTPN3
bHLH Transcription Factor Binding (GO:0043425)	2/22	0.445215	0.830108	0	0	1.37548	1.11304	PSMD9;TCF12
Semaphorin Receptor Binding (GO:0030215)	2/22	0.445215	0.830108	0	0	1.37548	1.11304	SEMA3C;SEMA6D
Endopeptidase Activity (GO:0004175)	22/311	0.449993	0.830108	0	0	1.04743	0.836395	USP8;ACE;USP9X;USP33;GZMA;CTSZ;USP34;ADAM10;TTF2;PCSK6;CTSS;PSMB8;MALT1;PSMB10;PSMB9;PSMB6;ADAM19;ADAMTS5;PSMB5;PRRG1;CASP1;ADAM9
Ubiquitin Protein Ligase Binding (GO:0031625)	19/268	0.454295	0.830108	0	0	1.04984	0.828332	RNF31;RPL5;RPL23;ISG15;ARRB2;UBE2J2;CUL4A;TUBA1B;HERC2;MC1R;PRKAR2A;CTNNB1;ELOB;CALR;CKB;FAU;RPS27A;FBXO7;VCL
SH3 Domain Binding (GO:0017124)	4/51	0.457812	0.830108	0	0	1.17065	0.914628	ADAM9;CYBA;PTPN12;WASF2
Transmembrane Receptor Protein Kinase Activity (GO:0019199)	3/37	0.463054	0.830108	0	0	1.21364	0.934397	PDGFRA;TEK;EPHA2
Phosphatidylinositol-3,4,5-Trisphosphate Binding (GO:0005547)	3/37	0.463054	0.830108	0	0	1.21364	0.934397	MYO1B;KIF16B;OGT
K63-linked Polyubiquitin Modification-Dependent Protein Binding (GO:0070530)	2/23	0.468381	0.830108	0	0	1.30991	0.993532	RNF31;PARP10
Single-Stranded DNA Exodeoxyribonuclease Activity (GO:0008297)	1/9	0.468473	0.830108	0	0	1.71919	1.30362	PLD4
1-Phosphatidylinositol-3-Kinase Activity (GO:0016303)	1/9	0.468473	0.830108	0	0	1.71919	1.30362	PIK3C2A
AMP Binding (GO:0016208)	1/9	0.468473	0.830108	0	0	1.71919	1.30362	APRT
DNA N-glycosylase Activity (GO:0019104)	1/9	0.468473	0.830108	0	0	1.71919	1.30362	NTHL1
Tubulin-Glutamic Acid Ligase Activity (GO:0070740)	1/9	0.468473	0.830108	0	0	1.71919	1.30362	TTLL7
Tumor Necrosis Factor Receptor Binding (GO:0005164)	1/9	0.468473	0.830108	0	0	1.71919	1.30362	STAT1
GDP Phosphatase Activity (GO:0004382)	1/9	0.468473	0.830108	0	0	1.71919	1.30362	ENTPD4
JUN Kinase Binding (GO:0008432)	1/9	0.468473	0.830108	0	0	1.71919	1.30362	GSTP1
Volume-Sensitive Anion Channel Activity (GO:0005225)	1/9	0.468473	0.830108	0	0	1.71919	1.30362	SHOC2
RAGE Receptor Binding (GO:0050786)	1/9	0.468473	0.830108	0	0	1.71919	1.30362	S100A4
U3 snoRNA Binding (GO:0034511)	1/9	0.468473	0.830108	0	0	1.71919	1.30362	TSR1
cAMP Response Element Binding Protein Binding (GO:0008140)	1/9	0.468473	0.830108	0	0	1.71919	1.30362	DDIT3
Channel Activator Activity (GO:0099103)	1/9	0.468473	0.830108	0	0	1.71919	1.30362	AKAP9
co-SMAD Binding (GO:0070410)	1/9	0.468473	0.830108	0	0	1.71919	1.30362	USP9X
Eukaryotic Initiation Factor 4E Binding (GO:0008190)	1/9	0.468473	0.830108	0	0	1.71919	1.30362	DDX3X
Growth Hormone Receptor Binding (GO:0005131)	1/9	0.468473	0.830108	0	0	1.71919	1.30362	JAK2
Histone H3K14 Acetyltransferase Activity (GO:0036408)	1/9	0.468473	0.830108	0	0	1.71919	1.30362	KAT6A
Histone H4K12 Acetyltransferase Activity (GO:0043997)	1/9	0.468473	0.830108	0	0	1.71919	1.30362	KAT6A
Histone H4K5 Acetyltransferase Activity (GO:0043995)	1/9	0.468473	0.830108	0	0	1.71919	1.30362	KAT6A
Histone H4K8 Acetyltransferase Activity (GO:0043996)	1/9	0.468473	0.830108	0	0	1.71919	1.30362	KAT6A
Immunoglobulin Receptor Activity (GO:0019763)	1/9	0.468473	0.830108	0	0	1.71919	1.30362	FCER1G
Inositol Trisphosphate Phosphatase Activity (GO:0046030)	1/9	0.468473	0.830108	0	0	1.71919	1.30362	INPP4B
Mitogen-Activated Protein Kinase Kinase Kinase Binding (GO:0031435)	1/9	0.468473	0.830108	0	0	1.71919	1.30362	SASH1
Phosphatidylinositol-4,5-Bisphosphate Phosphatase Activity (GO:0106019)	1/9	0.468473	0.830108	0	0	1.71919	1.30362	SYNJ2
Potassium Ion Binding (GO:0030955)	1/9	0.468473	0.830108	0	0	1.71919	1.30362	HDAC4
Anion Binding (GO:0043168)	28/402	0.469427	0.830108	0	0	1.02998	0.778911	ARL3;ITPR2;SAMHD1;PRKAR2A;FCHO2;KRIT1;AOX1;HIF1AN;MYH10;TRIM23;RAB2A;SVIL;ACE;UQCC3;PDE4D;PLEKHA5;KCNAB1;PARP14;PARP9;MTOR;APRT;MYO1B;PDE10A;KIF16B;MYH9;PLCB1;OGT;RAPGEF3
Phosphatidylinositol Bisphosphate Binding (GO:1902936)	7/96	0.477831	0.830108	0	0	1.08183	0.798925	SVIL;MYO1B;KIF16B;FCHO2;KRIT1;PLEKHA5;PLCB1
Microtubule Binding (GO:0008017)	17/243	0.482982	0.830108	0	0	1.03467	0.753009	MACF1;DST;ARL3;LRRK2;CCDC69;TBCB;ABRAXAS2;HOOK3;CCDC88B;KIF3B;KIF26A;KIF16B;HOOK1;MAP1B;KIF5B;KRIT1;KIF21A
Exopeptidase Activity (GO:0008238)	4/53	0.487958	0.830108	0	0	1.12275	0.805602	PM20D2;DPP8;CTSZ;RNPEP
MHC Class II Protein Complex Binding (GO:0023026)	2/24	0.490959	0.830108	0	0	1.2503	0.889459	CD74;B2M
Calcium/Calmodulin-Dependent Protein Kinase Activity (GO:0004683)	2/24	0.490959	0.830108	0	0	1.2503	0.889459	MAPKAPK3;DAPK1
Chemorepellent Activity (GO:0045499)	2/24	0.490959	0.830108	0	0	1.2503	0.889459	SEMA3C;SEMA6D
Low-Density Lipoprotein Particle Receptor Binding (GO:0050750)	2/24	0.490959	0.830108	0	0	1.2503	0.889459	AP2A1;HSPG2
Metallocarboxypeptidase Activity (GO:0004181)	2/24	0.490959	0.830108	0	0	1.2503	0.889459	AGTPBP1;VASH1
Phosphatidylinositol-3,5-Bisphosphate Binding (GO:0080025)	2/24	0.490959	0.830108	0	0	1.2503	0.889459	KIF16B;PLEKHA5
Phospholipid Transfer Activity (GO:0120014)	2/24	0.490959	0.830108	0	0	1.2503	0.889459	PITPNB;BLTP1
Ribonucleoside Triphosphate Phosphatase Activity (GO:0017111)	19/274	0.493826	0.830108	0	0	1.0248	0.723072	GBP6;RAB2A;DDX3X;ATL3;ENTPD4;LRRK2;RHOG;ARHGAP5;RHOBTB1;TUFM;SEPTIN10;TUBA1B;NKIRAS2;RAB24;TSR1;DRG2;GBP2;GBP4;TRIM23
Phospholipase Activity (GO:0004620)	6/83	0.496709	0.830108	0	0	1.07169	0.749915	PLCB4;ABHD4;PLD4;PLCG1;PLCB1;PLA2G6
Hydrolase Activity, Acting on Carbon-Nitrogen (But Not Peptide) Bonds, in Linear Amides (GO:0016811)	3/39	0.49837	0.830108	0	0	1.1461	0.798154	PM20D2;ASAH1;HINT3
Protein Kinase C Binding (GO:0005080)	3/39	0.49837	0.830108	0	0	1.1461	0.798154	HSPB1;ADAM9;HDAC9
Solute:Monoatomic Cation Symporter Activity (GO:0015294)	1/10	0.504526	0.830108	0	0	1.52809	1.04542	SLC39A10
ABC-type Xenobiotic Transporter Activity (GO:0008559)	1/10	0.504526	0.830108	0	0	1.52809	1.04542	ABCC1
CoA-ligase Activity (GO:0016405)	1/10	0.504526	0.830108	0	0	1.52809	1.04542	ACSL1
Voltage-Gated Chloride Channel Activity (GO:0005247)	1/10	0.504526	0.830108	0	0	1.52809	1.04542	ANO6
MAP-kinase Scaffold Activity (GO:0005078)	1/10	0.504526	0.830108	0	0	1.52809	1.04542	KSR1
Amino Acid:Monoatomic Cation Symporter Activity (GO:0005416)	1/10	0.504526	0.830108	0	0	1.52809	1.04542	SLC6A6
cGMP Binding (GO:0030553)	1/10	0.504526	0.830108	0	0	1.52809	1.04542	PDE10A
Carboxylic Acid Binding (GO:0031406)	1/10	0.504526	0.830108	0	0	1.52809	1.04542	HIF1AN
Clathrin Heavy Chain Binding (GO:0032050)	1/10	0.504526	0.830108	0	0	1.52809	1.04542	TOM1
Complement Component C3b Binding (GO:0001851)	1/10	0.504526	0.830108	0	0	1.52809	1.04542	CFHR2
Complement Receptor Activity (GO:0004875)	1/10	0.504526	0.830108	0	0	1.52809	1.04542	FPR1
Dipeptidase Activity (GO:0016805)	1/10	0.504526	0.830108	0	0	1.52809	1.04542	PM20D2
Dipeptidyl-Peptidase Activity (GO:0008239)	1/10	0.504526	0.830108	0	0	1.52809	1.04542	DPP8
Filamin Binding (GO:0031005)	1/10	0.504526	0.830108	0	0	1.52809	1.04542	TMEM67
Inositol 1,4,5 Trisphosphate Binding (GO:0070679)	1/10	0.504526	0.830108	0	0	1.52809	1.04542	ITPR2
Mechanosensitive Monoatomic Cation Channel Activity (GO:0140135)	1/10	0.504526	0.830108	0	0	1.52809	1.04542	PIEZO1
Neurexin Family Protein Binding (GO:0042043)	1/10	0.504526	0.830108	0	0	1.52809	1.04542	SYTL4
Nuclear Retinoid X Receptor Binding (GO:0046965)	1/10	0.504526	0.830108	0	0	1.52809	1.04542	TACC1
Phosphatidylinositol Transfer Activity (GO:0008526)	1/10	0.504526	0.830108	0	0	1.52809	1.04542	PITPNB
Semaphorin Receptor Activity (GO:0017154)	1/10	0.504526	0.830108	0	0	1.52809	1.04542	NRP2
Gamma-Tubulin Binding (GO:0043015)	2/25	0.512921	0.839783	0	0	1.19588	0.798407	DDX3X;B9D2
mRNA 3'-UTR AU-rich Region Binding (GO:0035925)	2/25	0.512921	0.839783	0	0	1.19588	0.798407	EXOSC4;CPEB2
Phosphatase Activity (GO:0016791)	5/71	0.531699	0.850624	0	0	1.04176	0.658059	PPP1CB;PHOSPHO1;DUSP3;SACM1L;PTPRM
RNA Endonuclease Activity (GO:0004521)	3/41	0.53247	0.850624	0	0	1.08566	0.684213	INTS11;ZC3H12C;LACTB2
MHC Protein Binding (GO:0042287)	2/26	0.534248	0.850624	0	0	1.14599	0.718414	CD74;TAPBP
Nuclear Thyroid Hormone Receptor Binding (GO:0046966)	2/26	0.534248	0.850624	0	0	1.14599	0.718414	JMJD1C;TACC1
mRNA Binding (GO:0003729)	21/310	0.534364	0.850624	0	0	0.999067	0.626094	DDX3Y;RPL5;RBFOX1;RPL41;DDX3X;RBM8A;CSTF2;SRBD1;MRPL12;CDC40;RPL7;RPS26;RPS14;ZC3H12C;SCAF8;CAPRIN1;RPL26;CALR;CPEB2;MYH10;CPEB4
C2H2 Zinc Finger Domain Binding (GO:0070742)	1/11	0.538136	0.850624	0	0	1.3752	0.852135	THAP7
DNA-(apurinic or Apyrimidinic Site) Endonuclease Activity (GO:0003906)	1/11	0.538136	0.850624	0	0	1.3752	0.852135	NTHL1
GTPase Inhibitor Activity (GO:0005095)	1/11	0.538136	0.850624	0	0	1.3752	0.852135	CPEB2
Toll-like Receptor Binding (GO:0035325)	1/11	0.538136	0.850624	0	0	1.3752	0.852135	TLR2
Acid-Thiol Ligase Activity (GO:0016878)	1/11	0.538136	0.850624	0	0	1.3752	0.852135	ACSL1
Carbohydrate Kinase Activity (GO:0019200)	1/11	0.538136	0.850624	0	0	1.3752	0.852135	HOOK3
Cysteine-Type Endopeptidase Activator Activity Involved in Apoptotic Process (GO:0008656)	1/11	0.538136	0.850624	0	0	1.3752	0.852135	CASP1
Dynactin Binding (GO:0034452)	1/11	0.538136	0.850624	0	0	1.3752	0.852135	HOOK3
Histone Methyltransferase Binding (GO:1990226)	1/11	0.538136	0.850624	0	0	1.3752	0.852135	CTNNB1
GTPase Activity (GO:0003924)	18/266	0.538644	0.850624	0	0	0.997903	0.617403	GBP6;RAB2A;DDX3X;ATL3;LRRK2;RHOG;ARHGAP5;RHOBTB1;TUFM;SEPTIN10;TUBA1B;NKIRAS2;RAB24;TSR1;DRG2;GBP2;GBP4;TRIM23
Tumor Necrosis Factor Receptor Superfamily Binding (GO:0032813)	2/27	0.554924	0.858701	0	0	1.10009	0.647868	SIVA1;STAT1
Protein Kinase Inhibitor Activity (GO:0004860)	4/58	0.559989	0.858701	0	0	1.01852	0.590576	PREX2;RPTOR;CAV1;ATAD3A
5'-Nucleotidase Activity (GO:0008253)	1/12	0.569468	0.858701	0	0	1.25012	0.703882	NT5C1A
ATPase Activity, Coupled to Transmembrane Movement of Ions, Rotational Mechanism (GO:0044769)	1/12	0.569468	0.858701	0	0	1.25012	0.703882	ATP6V1G1
Vascular Endothelial Growth Factor Receptor Binding (GO:0005172)	1/12	0.569468	0.858701	0	0	1.25012	0.703882	CDH5
MAP Kinase Phosphatase Activity (GO:0033549)	1/12	0.569468	0.858701	0	0	1.25012	0.703882	DUSP3
RNA 7-Methylguanosine Cap Binding (GO:0000340)	1/12	0.569468	0.858701	0	0	1.25012	0.703882	CYFIP1
Cardiolipin Binding (GO:1901612)	1/12	0.569468	0.858701	0	0	1.25012	0.703882	UQCC3
Chloride Channel Regulator Activity (GO:0017081)	1/12	0.569468	0.858701	0	0	1.25012	0.703882	VAMP8
Hydrolase Activity, Acting on Carbon-Nitrogen (But Not Peptide) Bonds, in Cyclic Amides (GO:0016812)	1/12	0.569468	0.858701	0	0	1.25012	0.703882	MBLAC2
Icosanoid Transmembrane Transporter Activity (GO:0071714)	1/12	0.569468	0.858701	0	0	1.25012	0.703882	ABCC4
Insulin-Like Growth Factor I Binding (GO:0031994)	1/12	0.569468	0.858701	0	0	1.25012	0.703882	IGFBP5
Intracellularly Ligand-Gated Monoatomic Ion Channel Activity (GO:0005217)	1/12	0.569468	0.858701	0	0	1.25012	0.703882	RYR2
Microtubule Minus-End Binding (GO:0051011)	1/12	0.569468	0.858701	0	0	1.25012	0.703882	MACF1
Monoatomic Cation:Bicarbonate Symporter Activity (GO:0140410)	1/12	0.569468	0.858701	0	0	1.25012	0.703882	SLC4A4
Monoatomic Ion-Gated Channel Activity (GO:0022839)	1/12	0.569468	0.858701	0	0	1.25012	0.703882	ANO6
Phosphatidylinositol Phosphate 5-Phosphatase Activity (GO:0034595)	1/12	0.569468	0.858701	0	0	1.25012	0.703882	SYNJ2
Phosphotransferase Activity, for Other Substituted Phosphate Groups (GO:0016780)	1/12	0.569468	0.858701	0	0	1.25012	0.703882	PIGG
Platelet-Derived Growth Factor Receptor Binding (GO:0005161)	1/12	0.569468	0.858701	0	0	1.25012	0.703882	PDGFRA
Proton-Transporting ATPase Activity, Rotational Mechanism (GO:0046961)	1/12	0.569468	0.858701	0	0	1.25012	0.703882	ATP6V1G1
Protein Phosphatase Binding (GO:0019903)	8/120	0.571806	0.860285	0	0	0.981984	0.548885	CDH5;AKAP11;PXDN;CTNNB1;PPP1R3A;SHOC2;STRN3;SOD1
Endonuclease Activity (GO:0004519)	4/59	0.573726	0.861121	0	0	0.999946	0.555573	INTS11;ZC3H12C;LACTB2;NTHL1
ADP Binding (GO:0043531)	2/28	0.57494	0.861121	0	0	1.05772	0.585437	MYH9;MYH10
Signaling Receptor Complex Adaptor Activity (GO:0030159)	3/44	0.581061	0.865617	0	0	1.00606	0.546188	CDH5;LRRK2;SORBS1
Protein Homodimerization Activity (GO:0042803)	45/680	0.59064	0.865617	0	0	0.973477	0.512583	MTMR1;PON3;PANK3;KMT2A;LRRK2;HSPB1;CORO1A;FBLN5;SYNE1;STK10;NADK2;SMCHD1;MECOM;IRAK1;TRIM5;CCL5;AOX1;TNNI3;HIF1AN;GBP2;B2M;GBP4;PDGFRA;GSTM2;FCER1G;DST;GCA;STAT1;S100A1;GZMA;ACTN1;ADAM10;SNF8;ACTN4;WARS1;SOD1;GGCT;BST2;HOOK1;DDIT3;KLHL7;S100A6;MYH9;SNRPC;NECTIN2
Phosphatidylinositol-4,5-Bisphosphate Binding (GO:0005546)	5/76	0.593159	0.865617	0	0	0.96814	0.505652	SVIL;MYO1B;FCHO2;KRIT1;PLCB1
NAD Binding (GO:0051287)	2/29	0.59429	0.865617	0	0	1.01849	0.53001	PARP14;PARP9
Lipoprotein Particle Receptor Binding (GO:0070325)	2/29	0.59429	0.865617	0	0	1.01849	0.53001	AP2A1;HSPG2
methyl-CpG Binding (GO:0008327)	2/29	0.59429	0.865617	0	0	1.01849	0.53001	MECP2;WDR77
Calcium Channel Regulator Activity (GO:0005246)	3/45	0.596529	0.865617	0	0	0.98205	0.507354	PDE4D;TNNI3;PHPT1
CARD Domain Binding (GO:0050700)	1/13	0.598675	0.865617	0	0	1.14588	0.587877	CASP1
GDP-dissociation Inhibitor Activity (GO:0005092)	1/13	0.598675	0.865617	0	0	1.14588	0.587877	RANBP1
MHC Class I Protein Binding (GO:0042288)	1/13	0.598675	0.865617	0	0	1.14588	0.587877	TAPBP
Long-Chain Fatty Acid Transmembrane Transporter Activity (GO:0005324)	1/13	0.598675	0.865617	0	0	1.14588	0.587877	CD36
Metalloendopeptidase Inhibitor Activity (GO:0008191)	1/13	0.598675	0.865617	0	0	1.14588	0.587877	TIMP3
Monocarboxylate:Sodium Symporter Activity (GO:0140161)	1/13	0.598675	0.865617	0	0	1.14588	0.587877	SLC6A6
Oxidoreductase Activity, Acting on NAD(P)H, Oxygen as Acceptor (GO:0050664)	1/13	0.598675	0.865617	0	0	1.14588	0.587877	CYBA
Oxidoreductase Activity, Acting on the CH-NH Group of Donors, NAD or NADP as Acceptor (GO:0016646)	1/13	0.598675	0.865617	0	0	1.14588	0.587877	ALDH1L2
Peptidase Activator Activity Involved in Apoptotic Process (GO:0016505)	1/13	0.598675	0.865617	0	0	1.14588	0.587877	CASP1
1-Phosphatidylinositol Binding (GO:0005545)	1/14	0.625903	0.872672	0	0	1.05768	0.495586	WDFY3
3'-5' DNA Helicase Activity (GO:0043138)	1/14	0.625903	0.872672	0	0	1.05768	0.495586	FBH1
tRNA Methyltransferase Activity (GO:0008175)	1/14	0.625903	0.872672	0	0	1.05768	0.495586	TRDMT1
MAP Kinase Kinase Activity (GO:0004708)	1/14	0.625903	0.872672	0	0	1.05768	0.495586	MAPKAPK3
RNA Exonuclease Activity (GO:0004532)	1/14	0.625903	0.872672	0	0	1.05768	0.495586	EXOSC4
SUMO Binding (GO:0032183)	1/14	0.625903	0.872672	0	0	1.05768	0.495586	HERC2
Alanine Transmembrane Transporter Activity (GO:0022858)	1/14	0.625903	0.872672	0	0	1.05768	0.495586	SLC6A6
Aldehyde Dehydrogenase [NAD(P)+] Activity (GO:0004030)	1/14	0.625903	0.872672	0	0	1.05768	0.495586	ALDH1L2
Aldo-Keto Reductase (NADPH) Activity (GO:0004033)	1/14	0.625903	0.872672	0	0	1.05768	0.495586	KCNAB1
Histone H4 Methyltransferase Activity (GO:0140939)	1/14	0.625903	0.872672	0	0	1.05768	0.495586	PRMT6
Long-Chain Fatty acid-CoA Ligase Activity (GO:0004467)	1/14	0.625903	0.872672	0	0	1.05768	0.495586	ACSL1
Magnesium Ion Transmembrane Transporter Activity (GO:0015095)	1/14	0.625903	0.872672	0	0	1.05768	0.495586	TRPM7
Nucleoside Diphosphate Phosphatase Activity (GO:0017110)	1/14	0.625903	0.872672	0	0	1.05768	0.495586	ENTPD4
Nucleotidase Activity (GO:0008252)	1/14	0.625903	0.872672	0	0	1.05768	0.495586	NT5C1A
Oxysterol Binding (GO:0008142)	1/14	0.625903	0.872672	0	0	1.05768	0.495586	EPHX1
Phosphatidylethanolamine Binding (GO:0008429)	1/14	0.625903	0.872672	0	0	1.05768	0.495586	ESYT2
Receptor Tyrosine Kinase Binding (GO:0030971)	4/63	0.626152	0.872672	0	0	0.931953	0.436306	DUSP3;BLNK;CPNE3;PTPN14
Tubulin Binding (GO:0015631)	21/326	0.628713	0.872672	0	0	0.945832	0.438942	AGTPBP1;DDX3X;DST;ARL3;LRRK2;CCDC69;PDCD5;ABRAXAS2;HOOK3;CCDC88B;TTLL7;KIF3B;KIF26A;KIF16B;HOOK1;MAP1B;KIF5B;KRIT1;KIF21A;B9D2;ATF5
Iron-Sulfur Cluster Binding (GO:0051536)	2/31	0.630989	0.872672	0	0	0.948149	0.436591	RSAD2;AOX1
Kinesin Binding (GO:0019894)	2/31	0.630989	0.872672	0	0	0.948149	0.436591	ARHGEF10;ATCAY
Phospholipase A2 Activity (GO:0004623)	2/31	0.630989	0.872672	0	0	0.948149	0.436591	PNPLA8;PLA2G6
Methylated Histone Binding (GO:0035064)	4/64	0.638597	0.875368	0	0	0.916371	0.410976	KMT2E;CHD1;MPHOSPH8;ZZEF1
Damaged DNA Binding (GO:0003684)	3/48	0.640644	0.875368	0	0	0.916433	0.40807	NTHL1;EP300;XRCC1
RNA Polymerase II Complex Binding (GO:0000993)	2/32	0.648343	0.875368	0	0	0.916494	0.397149	SCAF8;RTRAF
Sulfuric Ester Hydrolase Activity (GO:0008484)	1/15	0.651284	0.875368	0	0	0.982077	0.421124	IDS
CXCR Chemokine Receptor Binding (GO:0045236)	1/15	0.651284	0.875368	0	0	0.982077	0.421124	CXCL9
I-SMAD Binding (GO:0070411)	1/15	0.651284	0.875368	0	0	0.982077	0.421124	CTNNB1
Voltage-Gated Monoatomic Anion Channel Activity (GO:0008308)	1/15	0.651284	0.875368	0	0	0.982077	0.421124	ANO6
NADPH Binding (GO:0070402)	1/15	0.651284	0.875368	0	0	0.982077	0.421124	KCNAB1
Acetylcholine Receptor Regulator Activity (GO:0030548)	1/15	0.651284	0.875368	0	0	0.982077	0.421124	LY6E
Alkali Metal Ion Binding (GO:0031420)	1/15	0.651284	0.875368	0	0	0.982077	0.421124	HDAC4
Fatty Acid Transmembrane Transporter Activity (GO:0015245)	1/15	0.651284	0.875368	0	0	0.982077	0.421124	CD36
Hydrolase Activity, Hydrolyzing N-glycosyl Compounds (GO:0016799)	1/15	0.651284	0.875368	0	0	0.982077	0.421124	NTHL1
Oxidoreductase Activity, Acting on NAD(P)H, Quinone or Similar Compound as Acceptor (GO:0016655)	1/15	0.651284	0.875368	0	0	0.982077	0.421124	NDUFS7
Peptidoglycan Binding (GO:0042834)	1/15	0.651284	0.875368	0	0	0.982077	0.421124	TLR2
Cell-Cell Adhesion Mediator Activity (GO:0098632)	3/49	0.654572	0.878021	0	0	0.896462	0.379897	CDH5;TMOD3;JAM3
Protein Tyrosine Kinase Binding (GO:1990782)	5/82	0.66059	0.883552	0	0	0.892413	0.370014	CDH5;DUSP3;BLNK;CPNE3;PTPN14
Methylation-Dependent Protein Binding (GO:0140034)	4/66	0.662664	0.883552	0	0	0.886715	0.364872	KMT2E;CHD1;MPHOSPH8;ZZEF1
Protein Serine/Threonine Phosphatase Activity (GO:0004722)	4/66	0.662664	0.883552	0	0	0.886715	0.364872	PPP1CB;CTDNEP1;PPTC7;TIMM50
Beta-Tubulin Binding (GO:0048487)	2/33	0.665043	0.884958	0	0	0.886882	0.361762	TTLL7;PDCD5
4 Iron, 4 Sulfur Cluster Binding (GO:0051539)	1/16	0.674945	0.889276	0	0	0.916556	0.36032	RSAD2
Transaminase Activity (GO:0008483)	1/16	0.674945	0.889276	0	0	0.916556	0.36032	BCAT2
G Protein-Coupled Chemoattractant Receptor Activity (GO:0001637)	1/16	0.674945	0.889276	0	0	0.916556	0.36032	CCRL2
Aldehyde Dehydrogenase (NAD+) Activity (GO:0004029)	1/16	0.674945	0.889276	0	0	0.916556	0.36032	ALDH1L2
Phosphatidylglycerol Binding (GO:1901611)	1/16	0.674945	0.889276	0	0	0.916556	0.36032	UQCC3
Metalloexopeptidase Activity (GO:0008235)	3/51	0.681252	0.895819	0	0	0.859017	0.329711	AGTPBP1;RNPEP;VASH1
N-acyltransferase Activity (GO:0016410)	2/35	0.696515	0.900574	0	0	0.833042	0.301283	NAA10;EP300
Potassium Ion Transmembrane Transporter Activity (GO:0015079)	2/35	0.696515	0.900574	0	0	0.833042	0.301283	SLC12A2;ABCC9
DNA Binding, Bending (GO:0008301)	1/17	0.697001	0.900574	0	0	0.859225	0.310153	TOP1
Cadherin Binding Involved in Cell-Cell Adhesion (GO:0098641)	1/17	0.697001	0.900574	0	0	0.859225	0.310153	TMOD3
Gated Channel Activity (GO:0022836)	1/17	0.697001	0.900574	0	0	0.859225	0.310153	PIEZO1
Histone Acetyltransferase Binding (GO:0035035)	1/17	0.697001	0.900574	0	0	0.859225	0.310153	STAT1
Nuclear Retinoic Acid Receptor Binding (GO:0042974)	1/17	0.697001	0.900574	0	0	0.859225	0.310153	TACC1
Nuclear Steroid Receptor Activity (GO:0003707)	1/17	0.697001	0.900574	0	0	0.859225	0.310153	NR3C2
Phospholipid Scramblase Activity (GO:0017128)	1/17	0.697001	0.900574	0	0	0.859225	0.310153	ATG9A
Protease Binding (GO:0002020)	7/119	0.704354	0.907824	0	0	0.858599	0.300916	COL3A1;COL1A2;RNF139;ROCK2;SERPINE1;ADRM1;FN1
Non-Membrane Spanning Protein Tyrosine Kinase Activity (GO:0004715)	2/36	0.71131	0.907824	0	0	0.808498	0.275412	YES1;JAK2
BMP Binding (GO:0036122)	1/18	0.717562	0.907824	0	0	0.808639	0.268384	TCAP
Voltage-Gated Sodium Channel Activity (GO:0005248)	1/18	0.717562	0.907824	0	0	0.808639	0.268384	SCN4B
All-Trans-Retinol Dehydrogenase (NAD+) Activity (GO:0004745)	1/18	0.717562	0.907824	0	0	0.808639	0.268384	DHRS7C
Ankyrin Binding (GO:0030506)	1/18	0.717562	0.907824	0	0	0.808639	0.268384	SPTBN1
Bile Acid Transmembrane Transporter Activity (GO:0015125)	1/18	0.717562	0.907824	0	0	0.808639	0.268384	ABCC4
Calcium-Activated Cation Channel Activity (GO:0005227)	1/18	0.717562	0.907824	0	0	0.808639	0.268384	ANO6
Ligand-Gated Calcium Channel Activity (GO:0099604)	1/18	0.717562	0.907824	0	0	0.808639	0.268384	RYR2
Metalloaminopeptidase Activity (GO:0070006)	1/18	0.717562	0.907824	0	0	0.808639	0.268384	RNPEP
Nucleoside Monophosphate Kinase Activity (GO:0050145)	1/18	0.717562	0.907824	0	0	0.808639	0.268384	AK2
Metallopeptidase Activity (GO:0008237)	7/122	0.728523	0.91995	0	0	0.836065	0.264812	ADAM19;ADAMTS5;RNPEP;ADAM10;ADAM9;EIF3F;MPND
RNA Cap Binding (GO:0000339)	1/19	0.736728	0.924552	0	0	0.763674	0.23333	CYFIP1
Acetylcholine Receptor Activity (GO:0015464)	1/19	0.736728	0.924552	0	0	0.763674	0.23333	CHRM2
Hormone Receptor Binding (GO:0051427)	1/19	0.736728	0.924552	0	0	0.763674	0.23333	JAK2
aminoacyl-tRNA Ligase Activity (GO:0004812)	2/38	0.739088	0.924552	0	0	0.763499	0.230835	LRRC47;WARS1
Kinase Inhibitor Activity (GO:0019210)	2/38	0.739088	0.924552	0	0	0.763499	0.230835	MAP4K5;WARS1
Cell Adhesion Mediator Activity (GO:0098631)	2/39	0.752099	0.938677	0	0	0.742824	0.211621	CDH5;JAM3
RNA Methyltransferase Activity (GO:0008173)	1/20	0.754595	0.938677	0	0	0.723441	0.203702	TRDMT1
Amino Acid:Sodium Symporter Activity (GO:0005283)	1/20	0.754595	0.938677	0	0	0.723441	0.203702	SLC6A6
Protein Phosphatase Regulator Activity (GO:0019888)	4/75	0.757119	0.940066	0	0	0.773939	0.215337	PPP1R12A;LMTK2;SHOC2;PPP2R3A
G Protein-Coupled Receptor Binding (GO:0001664)	8/143	0.761325	0.941856	0	0	0.813672	0.221884	RTP4;ARHGEF12;USP33;CCL5;CCRL2;FPR1;DNAJC14;ARRB2
Peptidase Inhibitor Activity (GO:0030414)	2/40	0.764548	0.941856	0	0	0.723237	0.194168	SPINT2;GBP2
C-C Chemokine Receptor Activity (GO:0016493)	1/21	0.77125	0.941856	0	0	0.687232	0.178504	CCRL2
Actinin Binding (GO:0042805)	1/21	0.77125	0.941856	0	0	0.687232	0.178504	CNKSR3
Alcohol Dehydrogenase (NAD+) Activity (GO:0004022)	1/21	0.77125	0.941856	0	0	0.687232	0.178504	DHRS7C
Organic Acid:Sodium Symporter Activity (GO:0005343)	1/21	0.77125	0.941856	0	0	0.687232	0.178504	SLC6A6
Phosphatase Activator Activity (GO:0019211)	1/21	0.77125	0.941856	0	0	0.687232	0.178504	BMP2
Phosphatidic Acid Binding (GO:0070300)	1/21	0.77125	0.941856	0	0	0.687232	0.178504	UQCC3
Protein Tyrosine/Serine/Threonine Phosphatase Activity (GO:0008138)	1/21	0.77125	0.941856	0	0	0.687232	0.178504	DUSP3
Methyltransferase Activity (GO:0008168)	2/41	0.776449	0.94475	0	0	0.704655	0.178295	MGMT;EHMT1
Proton Transmembrane Transporter Activity (GO:0015078)	2/41	0.776449	0.94475	0	0	0.704655	0.178295	ATP6V1G1;UCP3
Transcription Cis-Regulatory Region Binding (GO:0000976)	33/548	0.786312	0.945263	0	0	0.878053	0.211086	HDAC4;KDM5A;NOTCH1;NOTCH4;ZBTB20;ARID4A;FOXK1;ARID4B;CHD3;NFIL3;TRPS1;TBX20;BBX;ZBED6;MEF2D;KLF10;JUND;STAT1;TCF12;ANKRD23;NR1H3;KLF4;SMARCA2;DRAP1;RBL2;PER3;NFX1;DDIT3;IRF1;CARM1;SP3;ATF5;TAF2
C-C Chemokine Binding (GO:0019957)	1/22	0.786775	0.945263	0	0	0.654472	0.15695	CCRL2
Transforming Growth Factor Beta Binding (GO:0050431)	1/22	0.786775	0.945263	0	0	0.654472	0.15695	CD36
Alcohol Dehydrogenase [NAD(P)+] Activity (GO:0018455)	1/22	0.786775	0.945263	0	0	0.654472	0.15695	KCNAB1
Mannosyltransferase Activity (GO:0000030)	1/22	0.786775	0.945263	0	0	0.654472	0.15695	DPY19L4
Oxidoreductase, Single Donors W Incorp of O2, Incorp of Two Atoms of O (GO:0016702)	1/22	0.786775	0.945263	0	0	0.654472	0.15695	IDO1
Oxidoreductase Activity, Acting on the Aldehyde or Oxo Group of Donors, NAD or NADP as Acceptor (GO:0016620)	1/22	0.786775	0.945263	0	0	0.654472	0.15695	ALDH6A1
Nuclease Activity (GO:0004518)	3/61	0.791737	0.949516	0	0	0.710528	0.165927	NTHL1;RNASE4;SAMHD1
Single-Stranded DNA Binding (GO:0003697)	5/97	0.7952	0.950681	0	0	0.746307	0.171025	WDR48;FBH1;NABP1;TOP1;SAMHD1
Solute:Sodium Symporter Activity (GO:0015370)	2/43	0.798679	0.950681	0	0	0.670209	0.150661	SLC6A6;SLC4A4
Inorganic Cation Transmembrane Transporter Activity (GO:0022890)	2/43	0.798679	0.950681	0	0	0.670209	0.150661	SLC12A2;UCP3
Alpha-Actinin Binding (GO:0051393)	1/23	0.801248	0.950681	0	0	0.62469	0.138422	CNKSR3
Bicarbonate Transmembrane Transporter Activity (GO:0015106)	1/23	0.801248	0.950681	0	0	0.62469	0.138422	SLC39A10
Lipoprotein Particle Binding (GO:0071813)	1/23	0.801248	0.950681	0	0	0.62469	0.138422	CD36
Zinc Ion Transmembrane Transporter Activity (GO:0005385)	1/24	0.814739	0.958179	0	0	0.597497	0.12242	SLC39A10
Chemokine Receptor Activity (GO:0004950)	1/24	0.814739	0.958179	0	0	0.597497	0.12242	CCRL2
Phosphatidylinositol Kinase Activity (GO:0052742)	1/24	0.814739	0.958179	0	0	0.597497	0.12242	PIK3C2A
poly(A) Binding (GO:0008143)	1/24	0.814739	0.958179	0	0	0.597497	0.12242	DDX3X
Protein Phosphatase 2A Binding (GO:0051721)	1/24	0.814739	0.958179	0	0	0.597497	0.12242	STRN3
Ubiquitin-Like Ligase-Substrate Adaptor Activity (GO:1990756)	6/118	0.819177	0.961705	0	0	0.735397	0.146679	IVNS1ABP;KLHL7;KLHL4;FBXO7;CDK5RAP3;KLHL20
Endopeptidase Inhibitor Activity (GO:0004866)	6/119	0.825274	0.962798	0	0	0.72885	0.139968	BST2;SERPINE1;TIMP3;BIRC6;SPINT2;GBP2
Adenylyltransferase Activity (GO:0070566)	1/25	0.827314	0.962798	0	0	0.572571	0.108543	OAS3
Deaminase Activity (GO:0019239)	1/25	0.827314	0.962798	0	0	0.572571	0.108543	GNPDA2
Fibroblast Growth Factor Receptor Binding (GO:0005104)	1/25	0.827314	0.962798	0	0	0.572571	0.108543	FGF18
Phosphatidylinositol-3,4-Bisphosphate Binding (GO:0043325)	1/25	0.827314	0.962798	0	0	0.572571	0.108543	KIF16B
GDP Binding (GO:0019003)	3/66	0.833811	0.968671	0	0	0.653961	0.118856	RAB2A;ARL3;TRIM23
Ligand-Gated Monoatomic Anion Channel Activity (GO:0099095)	2/47	0.837328	0.971068	0	0	0.610504	0.108389	ANO6;BEST3
Phosphotransferase Activity, Phosphate Group as Acceptor (GO:0016776)	1/26	0.839037	0.97133	0	0	0.549638	0.0964618	PPIP5K2
Calcium Ion Binding (GO:0005509)	18/324	0.840463	0.97133	0	0	0.806208	0.140121	GCA;S100A1;NOTCH4;MYCBP2;ITPR2;ATP2C1;ASPN;RASGRP3;SELENOP;S100A6;IDS;ESYT2;S100A4;TNNI3;CALR;AGRN;TPT1;FBN1
mRNA 3'-UTR Binding (GO:0003730)	5/105	0.847662	0.97724	0	0	0.686306	0.113428	RPL5;RPL41;EXOSC4;CPEB2;CPEB4
Inward Rectifier Potassium Channel Activity (GO:0005242)	1/27	0.849964	0.97724	0	0	0.52847	0.0859085	ABCC9
Lysine N-methyltransferase Activity (GO:0016278)	1/27	0.849964	0.97724	0	0	0.52847	0.0859085	EHMT1
G Protein-Coupled Amine Receptor Activity (GO:0008227)	1/28	0.86015	0.983871	0	0	0.50887	0.0766602	CHRM2
Aminopeptidase Activity (GO:0004177)	1/28	0.86015	0.983871	0	0	0.50887	0.0766602	RNPEP
Carboxy-Lyase Activity (GO:0016831)	1/28	0.86015	0.983871	0	0	0.50887	0.0766602	COQ4
Oxidoreductase Activity, Acting on the CH-OH Group of Donors, NAD or NADP as Acceptor (GO:0016616)	3/70	0.861998	0.984299	0	0	0.614786	0.0912971	BDH1;PRXL2B;DHRS7C
Calcium-Dependent Phospholipid Binding (GO:0005544)	2/51	0.869134	0.985317	0	0	0.560546	0.078621	CPNE3;ESYT2
Cytokine Receptor Binding (GO:0005126)	5/109	0.869412	0.985317	0	0	0.659768	0.092327	CCL5;CCRL2;PXDN;JAK2;TIMM50
FAD Binding (GO:0071949)	1/29	0.869645	0.985317	0	0	0.490669	0.0685317	PCYOX1
Chemokine Binding (GO:0019956)	1/29	0.869645	0.985317	0	0	0.490669	0.0685317	CCRL2
miRNA Binding (GO:0035198)	1/30	0.878496	0.985317	0	0	0.473724	0.061368	TUT4
Poly-Purine Tract Binding (GO:0070717)	1/30	0.878496	0.985317	0	0	0.473724	0.061368	DDX3X
Protein Tyrosine Kinase Activator Activity (GO:0030296)	1/30	0.878496	0.985317	0	0	0.473724	0.061368	CCL5
Carboxylic Ester Hydrolase Activity (GO:0052689)	5/111	0.879265	0.985317	0	0	0.647249	0.0832811	PON3;ABHD11;ABHD4;PGLS;PLA2G6
Acyltransferase Activity, Transferring Groups Other Than Amino-Acyl Groups (GO:0016747)	3/73	0.880294	0.985317	0	0	0.588343	0.0750135	NAA10;KAT6A;EP300
Potassium Channel Regulator Activity (GO:0015459)	2/53	0.882797	0.985317	0	0	0.538506	0.0671302	AKAP9;KCNAB1
snoRNA Binding (GO:0030515)	1/31	0.886746	0.985317	0	0	0.457909	0.0550389	TSR1
Ligand-Gated Monoatomic Ion Channel Activity (GO:0015276)	1/31	0.886746	0.985317	0	0	0.457909	0.0550389	BEST3
Phosphatase Inhibitor Activity (GO:0019212)	1/31	0.886746	0.985317	0	0	0.457909	0.0550389	LMTK2
Protein Kinase Regulator Activity (GO:0019887)	5/113	0.888477	0.985317	0	0	0.635195	0.0751097	RPTOR;MOB1A;PRKAR2A;RPLP1;PDE8A
RNA Exonuclease Activity, Producing 5'-Phosphomonoesters (GO:0016896)	1/32	0.894437	0.985317	0	0	0.443114	0.0494342	EXOSC4
Retinoid Binding (GO:0005501)	1/32	0.894437	0.985317	0	0	0.443114	0.0494342	PTGDS
S-adenosylmethionine-dependent Methyltransferase Activity (GO:0008757)	2/55	0.895129	0.985317	0	0	0.518129	0.0574021	PCMTD2;KMT2A
3'-5'-RNA Exonuclease Activity (GO:0000175)	1/33	0.901605	0.985317	0	0	0.429244	0.0444604	EXOSC4
DNA Secondary Structure Binding (GO:0000217)	1/33	0.901605	0.985317	0	0	0.429244	0.0444604	KMT2A
Hsp70 Protein Binding (GO:0030544)	1/33	0.901605	0.985317	0	0	0.429244	0.0444604	DNAJC8
pre-mRNA Binding (GO:0036002)	1/33	0.901605	0.985317	0	0	0.429244	0.0444604	SNRPC
Calcium Channel Activity (GO:0005262)	4/97	0.901976	0.985317	0	0	0.590157	0.0608847	RYR2;CATSPER2;TRPM7;PKD1
Nucleosomal DNA Binding (GO:0031492)	1/34	0.908287	0.985317	0	0	0.416214	0.0400375	VRK1
Protein Phosphatase Inhibitor Activity (GO:0004864)	1/34	0.908287	0.985317	0	0	0.416214	0.0400375	LMTK2
Hexosyltransferase Activity (GO:0016758)	4/99	0.910283	0.985317	0	0	0.577671	0.0543007	DPY19L4;GBE1;GBA2;OGT
Metalloendopeptidase Activity (GO:0004222)	4/99	0.910283	0.985317	0	0	0.577671	0.0543007	ADAM19;ADAMTS5;ADAM10;ADAM9
DNA-binding Transcription Repressor Activity, RNA Polymerase II-specific (GO:0001227)	10/210	0.910377	0.985317	0	0	0.685141	0.0643326	HEYL;ZEB1;NFIL3;NFX1;TRPS1;ZKSCAN3;ZBTB20;IRF8;FOXK1;ZBED6
PDZ Domain Binding (GO:0030165)	2/58	0.911379	0.985317	0	0	0.490293	0.0454972	CRIM1;ERC1
Flavin Adenine Dinucleotide Binding (GO:0050660)	2/58	0.911379	0.985317	0	0	0.490293	0.0454972	AOX1;PCYOX1
Secondary Active Transmembrane Transporter Activity (GO:0015291)	2/58	0.911379	0.985317	0	0	0.490293	0.0454972	SLC25A16;SLC4A4
Ion Channel Regulator Activity (GO:0099106)	5/119	0.912568	0.985317	0	0	0.601569	0.055039	PDE4D;AKAP9;KCNAB1;SCN4B;PTPN3
Histone Deacetylase Binding (GO:0042826)	4/100	0.914197	0.985317	0	0	0.571622	0.0512796	HDAC4;THAP7;HDAC9;MEF2D
Telomeric DNA Binding (GO:0042162)	1/35	0.914516	0.985317	0	0	0.403951	0.0360972	SMG1
Transition Metal Ion Transmembrane Transporter Activity (GO:0046915)	1/35	0.914516	0.985317	0	0	0.403951	0.0360972	SLC39A10
Alpha-Tubulin Binding (GO:0043014)	1/35	0.914516	0.985317	0	0	0.403951	0.0360972	TTLL7
Serine-Type Endopeptidase Inhibitor Activity (GO:0004867)	2/60	0.920868	0.990563	0	0	0.473336	0.0390213	SERPINE1;SPINT2
NADP Binding (GO:0050661)	1/37	0.925734	0.993226	0	0	0.381468	0.0294374	KCNAB1
Cytokine Receptor Activity (GO:0004896)	3/83	0.926642	0.993226	0	0	0.514523	0.0392003	CD74;CCRL2;IFNLR1
Monoatomic Cation Channel Activity (GO:0005261)	5/124	0.929024	0.993226	0	0	0.576137	0.0424155	RYR2;PIEZO1;TRPM7;ABCC9;PKD1
Voltage-Gated Calcium Channel Activity (GO:0005245)	1/38	0.930778	0.993226	0	0	0.371138	0.0266234	CATSPER2
Neutral L-amino Acid Transmembrane Transporter Activity (GO:0015175)	1/38	0.930778	0.993226	0	0	0.371138	0.0266234	SLC6A6
Monoatomic Anion Channel Activity (GO:0005253)	3/86	0.936931	0.996553	0	0	0.495846	0.0323023	ANO6;SHOC2;BEST3
Metal Ion Binding (GO:0046872)	27/516	0.938354	0.996553	0	0	0.754269	0.0479923	NOTCH4;LRRK2;MYCBP2;ITPR2;ATP2C1;RASGRP3;IDS;TNNI3;POSTN;GCA;S100A1;CDC42BPB;CDC42BPA;HSPE1;ASPN;TUFM;NUDT22;SNRK;NT5C1A;SELENOP;S100A6;S100A4;ESYT2;CALR;AGRN;TPT1;FBN1
Sodium Channel Activity (GO:0005272)	1/40	0.939863	0.996553	0	0	0.352067	0.0218356	SCN4B
Acetylglucosaminyltransferase Activity (GO:0008375)	1/40	0.939863	0.996553	0	0	0.352067	0.0218356	OGT
Hormone Activity (GO:0005179)	3/88	0.943031	0.997718	0	0	0.484127	0.0283971	METRN;METRNL;FBN1
Catalytic Activity, Acting on a tRNA (GO:0140101)	1/41	0.943948	0.997718	0	0	0.343247	0.0197998	TRDMT1
Monoatomic Ion Channel Activity (GO:0005216)	2/68	0.95005	0.999994	0	0	0.415783	0.021305	PIEZO1;PKD1
Regulatory RNA Binding (GO:0061980)	1/43	0.951306	0.999994	0	0	0.326867	0.0163171	TUT4
Growth Factor Activity (GO:0008083)	3/92	0.953621	0.999994	0	0	0.462269	0.0219527	BMP2;FGF18;TTF2
Lipase Activity (GO:0016298)	1/45	0.957698	0.999994	0	0	0.311976	0.0134845	ABHD11
Serine-Type Endopeptidase Activity (GO:0004252)	5/136	0.95779	0.999994	0	0	0.523022	0.022556	GZMA;PRRG1;TTF2;PCSK6;CTSS
Phosphatase Binding (GO:0019902)	4/116	0.959098	0.999994	0	0	0.489539	0.020444	CDH5;PXDN;CTNNB1;SHOC2
Monocarboxylic Acid Transmembrane Transporter Activity (GO:0008028)	1/46	0.960572	0.999994	0	0	0.305027	0.01227	SLC6A6
3'-5' Exonuclease Activity (GO:0008408)	1/47	0.963252	0.999994	0	0	0.29838	0.0111715	EXOSC4
Exonuclease Activity (GO:0004527)	1/48	0.965749	0.999994	0	0	0.292015	0.0101772	EXOSC4
Magnesium Ion Binding (GO:0000287)	6/162	0.967161	0.999994	0	0	0.526724	0.0175875	SNRK;LRRK2;NT5C1A;CDC42BPB;CDC42BPA;TUFM
Carboxylic Acid Transmembrane Transporter Activity (GO:0046943)	2/76	0.968779	0.999994	0	0	0.370673	0.0117572	SLC6A6;ABCC1
Chloride Channel Activity (GO:0005254)	2/76	0.968779	0.999994	0	0	0.370673	0.0117572	ANO6;BEST3
Growth Factor Receptor Binding (GO:0070851)	3/100	0.969512	0.999994	0	0	0.423961	0.0131269	PDGFRA;JAK2;TIMM50
Cytokine Activity (GO:0005125)	7/186	0.972205	0.999994	0	0	0.535282	0.0150888	BMP4;BMP2;CXCL9;CCL8;CCL7;CCL5;CCL2
E-box Binding (GO:0070888)	1/51	0.972268	0.999994	0	0	0.27445	0.0077185	ZEB1
tRNA Binding (GO:0000049)	1/52	0.974153	0.999994	0	0	0.269054	0.00704566	MTRES1
Antiporter Activity (GO:0015297)	1/52	0.974153	0.999994	0	0	0.269054	0.00704566	SLC25A16
Manganese Ion Binding (GO:0030145)	1/52	0.974153	0.999994	0	0	0.269054	0.00704566	ATP2C1
G Protein-Coupled Peptide Receptor Activity (GO:0008528)	2/80	0.975395	0.999994	0	0	0.351589	0.00875914	MC1R;FPR1
Serine-Type Peptidase Activity (GO:0008236)	5/149	0.976607	0.999994	0	0	0.475471	0.0112549	GZMA;PRRG1;TTF2;PCSK6;CTSS
Chloride Transmembrane Transporter Activity (GO:0015108)	2/86	0.982845	0.999994	0	0	0.32637	0.00564754	SLC12A2;ANO6
Receptor Ligand Activity (GO:0048018)	16/380	0.987414	0.999994	0	0	0.599639	0.00759521	CD274;CXCL9;IGFBP5;SEMA3C;METRN;SEMA6D;TTF2;METRNL;BMP4;BMP2;CCL5;FGF18;CCL2;S100A4;NECTIN2;FBN1
Channel Activity (GO:0015267)	1/63	0.988086	0.999994	0	0	0.221188	0.00265108	SLC12A2
Sequence-Specific Double-Stranded DNA Binding (GO:1990837)	34/706	0.988716	0.999994	0	0	0.68782	0.00780527	HDAC4;KDM5A;THRB;ZBTB20;ARID4A;FOXK1;ARID4B;CHD3;NR3C2;TBX20;BBX;ZBED6;MEF2D;KLF10;JUND;TCF12;ANKRD23;NR1H3;NR1D2;ESRRG;KLF4;ETV3;KLF3;SMARCA2;PER3;DDIT3;IRF1;CARM1;SP3;IRF7;IRF8;ERG;ATF5;TAF2
UDP-glycosyltransferase Activity (GO:0008194)	1/65	0.989651	0.999994	0	0	0.214253	0.00222883	OGT
Voltage-Gated Monoatomic Cation Channel Activity (GO:0022843)	1/75	0.994883	0.999994	0	0	0.1852	0.000950054	CATSPER2
Potassium Channel Activity (GO:0005267)	1/75	0.994883	0.999994	0	0	0.1852	0.000950054	ABCC9
DNA-binding Transcription Activator Activity, RNA Polymerase II-specific (GO:0001228)	11/318	0.996588	0.999994	0	0	0.488495	0.00166943	KLF10;NOTCH1;MECOM;DDIT3;NOTCH4;IRF1;TCF12;REL;ERG;ATF5;KLF4
Protein Heterodimerization Activity (GO:0046982)	6/216	0.997286	0.999994	0	0	0.390138	0.00106021	GCA;IRAK1;DDIT3;CYBA;FBXO7;TAF1
Double-Stranded DNA Binding (GO:0003690)	28/651	0.997382	0.999994	0	0	0.609889	0.00159903	WDR48;THRB;FBH1;ZBTB20;FOXK1;NR3C2;MECP2;NTHL1;TBX20;BBX;MEF2D;ZBP1;KLF10;JUND;STAT1;TCF12;NR1D2;ESRRG;KLF4;ETV3;KLF3;KIN;SP3;IRF7;IRF8;PIN4;ERG;TOP1
Ligand-Gated Monoatomic Cation Channel Activity (GO:0099094)	1/87	0.997803	0.999994	0	0	0.159255	0.000350311	ANO6
Sequence-Specific DNA Binding (GO:0043565)	28/718	0.999702	0.999994	0	0	0.548621	0.00016336	SMG1;THRB;KMT2A;ZBTB20;FOXK1;NR3C2;MECP2;CHCHD2;TBX20;ZKSCAN3;BBX;MEF2D;KLF10;JUND;KDM2B;TCF12;NR1D2;ESRRG;KLF4;ETV3;KLF3;WDR77;SP3;IRF7;IRF8;ERG;ATF5;TAF1
G Protein-Coupled Receptor Activity (GO:0004930)	4/259	0.999981	0.999994	0	0	0.213354	4.07344e-06	MC1R;CALCRL;ADGRF5;FPR1
Cis-Regulatory Region Sequence-Specific DNA Binding (GO:0000987)	39/1035	0.999987	0.999994	0	0	0.524705	6.92417e-06	HDAC4;NOTCH1;THRB;NOTCH4;ZBTB20;FOXK1;FOXS1;MECOM;NFIL3;ZKSCAN8;TBX20;ZKSCAN3;UTY;MEF2D;KDM6B;KLF10;BATF2;JUND;STAT1;STAT2;MGA;TCF12;NR1H3;NR1D2;KLF4;KLF3;HEYL;ZEB1;EEF1D;DDIT3;IRF1;SP3;IRF7;REL;IRF8;HBP1;TOP1;ERG;MXD4
RNA Polymerase II Cis-Regulatory Region Sequence-Specific DNA Binding (GO:0000978)	39/1054	0.99999	0.999994	0	0	0.514328	4.97352e-06	HDAC4;THRB;ZBTB20;FOXK1;NR3C2;FOXS1;MECOM;NFIL3;ZKSCAN8;TBX20;ZKSCAN3;UTY;MEF2D;KDM6B;KLF10;BATF2;JUND;STAT1;STAT2;MGA;TCF12;NR1H3;NR1D2;ESRRG;KLF4;KLF3;HEYL;ZEB1;EEF1D;DDIT3;IRF1;SP3;IRF7;REL;IRF8;HBP1;TOP1;ERG;MXD4
RNA Polymerase II Transcription Regulatory Region Sequence-Specific DNA Binding (GO:0000977)	43/1236	0.999994	0.999994	0	0	0.479053	3.05369e-06	HDAC4;THRB;ZBTB20;FOXK1;FOXS1;MECOM;NFIL3;TRPS1;ZKSCAN8;TBX20;ZKSCAN3;BBX;UTY;MEF2D;KDM6B;KLF10;BATF2;JUND;STAT1;STAT2;MGA;TCF12;NR1H3;NR1D2;KLF4;KLF3;RBL2;HEYL;ZEB1;EEF1D;NFX1;DDIT3;IRF1;SP3;IRF7;REL;IRF8;HBP1;TOP1;ERG;ATF5;MXD4;TAF1

### Sheet: KEGG 2026
Term	Overlap	Count	Term_Total	P.value	Adjusted.P.value	Old.P.value	Old.Adjusted.P.value	Odds.Ratio	Combined.Score	Genes	GeneRatio
RIBOSOME	54/160	54	160	4.46768e-24	1.37605e-21	0	0	7.25337	389.979	RPL5;MRPS16;RPL32;RPLP1;RPL8;RPL9;RPL7;MRPL33;RPS15;MRPL41;RPS14;RPS16;RPL18A;RPS19;RPL36;RPL38;RPL37;RPS9;MRPS26;RPL21;RPS8;MRPS25;RPL23;RPL22;RPS6;MRPS21;MRPS6;MRPL52;MRPL51;RPL27;RPL26;MRPS33;MRPL15;MRPS30;MRPL12;MRPL54;MRPL11;MRPL55;RPL14;RPS27A;RPL18;RPL19;RPL41;RPL35A;MRPL23;MRPL21;RPS26;RPS25;RPS28;RPS29;RPL27A;RPS20;FAU;RPS24	0.3375
THERMOGENESIS	57/229	57	229	3.42152e-18	5.26913e-16	0	0	4.7125	189.52	COX7B;NDUFA13;NDUFA11;NDUFA12;COX4I1;COX6A1;COX7C;RPTOR;RPS6KA2;MLST8;CPT1A;ACSL1;RPS6;NDUFC1;ARID1A;CPT1B;COX6B1;ADCY9;NDUFS7;NDUFS6;NDUFS5;NDUFS3;SOS2;ND5;NDUFB9;KDM3A;KDM3B;PRKAA2;NDUFB7;UQCRB;NDUFB10;ATP8;NDUFB11;NDUFB4;COX17;NDUFB2;NDUFB1;UQCR11;COX7A2;COX5B;COX7A1;UQCRH;NDUFV3;NDUFV2;IVNS1ABP;NDUFA5;NDUFA3;NDUFA2;ND4L;COX6C;SMARCA2;MTOR;NDUFAF6;RPS6KB1;UQCRQ;NDUFAF5;NDUFAF3	0.248908
PRION DISEASE	62/268	62	268	5.69272e-18	5.84453e-16	0	0	4.28849	170.284	RYR2;COX7B;NDUFA13;NDUFA11;NDUFA12;COX4I1;NCF4;LAMC1;COX6A1;COX7C;PSMD9;TUBA1B;KIF5B;CYBA;NDUFC1;COX6B1;PSMA4;NDUFS7;PSMA2;NDUFS6;DDIT3;NDUFS5;NDUFS3;ND5;C1QB;C1QA;NDUFB9;NOTCH1;NDUFB7;UQCRB;NDUFB10;ATP8;NDUFB11;NDUFB4;NDUFB2;ITPR2;NDUFB1;UQCR11;COX7A2;COX5B;COX7A1;PSMA7;UQCRH;PSMB6;PSMB4;PSMB5;PSMB3;CCL5;NDUFV3;NDUFV2;IVNS1ABP;NDUFA5;CAV1;NDUFA3;ADRM1;NDUFA2;ND4L;COX6C;SOD1;SEM1;UQCRQ;C1QC	0.231343
DIABETIC CARDIOMYOPATHY	52/203	52	203	2.74576e-17	2.11423e-15	0	0	4.88378	186.238	RYR2;COX7B;NDUFA13;NDUFA11;NDUFA12;COX4I1;NCF4;COX6A1;COX7C;PPP1CB;PDK4;CD36;CYBA;NDUFC1;CPT1B;COX6B1;PLCB4;NDUFS7;NDUFS6;NDUFS5;NDUFS3;PLCB1;ND5;NDUFB9;NDUFB7;UQCRB;NDUFB10;ATP8;NDUFB11;NDUFB4;NDUFB2;NDUFB1;UQCR11;COX7A2;COX5B;COX7A1;UQCRH;TNNI3;NDUFV3;NDUFV2;IVNS1ABP;ACE;PDHA1;NDUFA5;NDUFA3;NDUFA2;ND4L;COX6C;MTOR;COL3A1;COL1A2;UQCRQ	0.256158
CORONAVIRUS DISEASE - COVID-19	54/230	54	230	4.07042e-16	2.29533e-14	0	0	4.35201	154.225	RPL5;NRP1;RPL32;RPLP1;F13A1;TTF2;RPL8;RPL9;RPL7;RPS15;RPS14;RPS16;RPL18A;RPS19;RPL36;CASP1;RPL38;RPL37;RPS9;RPL21;RPS8;RPL23;RPL22;RPS6;OAS3;SELENOP;RPL27;RPL26;TLR2;C1QB;C1QA;PSMA7;IRAK1;RPL14;CCL2;PLCG1;RPS27A;RPL18;RPL19;RPL41;ACE;STAT1;STAT2;RPL35A;ISG15;RPS26;RPS25;RPS28;RPS29;RPL27A;RPS20;FAU;RPS24;C1QC	0.234783
OXIDATIVE PHOSPHORYLATION	40/134	40	134	4.47143e-16	2.29533e-14	0	0	5.99819	211.998	NDUFB9;NDUFA13;COX7B;NDUFB7;NDUFA11;UQCRB;NDUFB10;NDUFA12;ATP8;NDUFB11;COX4I1;NDUFB4;COX17;NDUFB2;NDUFB1;COX7A2;UQCR11;COX6A1;COX5B;COX7A1;COX7C;UQCRH;NDUFV3;NDUFV2;IVNS1ABP;ATP6V1G1;NDUFA5;NDUFA3;NDUFA2;NDUFC1;ND4L;COX6C;COX6B1;NDUFS7;PPA1;UQCRQ;NDUFS6;NDUFS5;NDUFS3;ND5	0.298507
PARKINSON DISEASE	58/263	58	263	6.90845e-16	3.03972e-14	0	0	4.01917	140.304	COX7B;NDUFA13;NDUFA11;NDUFA12;LRRK2;COX4I1;UBE2L6;COX6A1;COX7C;PSMD9;TUBA1B;KIF5B;SLC39A10;NDUFC1;COX6B1;PSMA4;NDUFS7;PSMA2;NDUFS6;DDIT3;NDUFS5;NDUFS3;ND5;NDUFB9;NDUFB7;UQCRB;NDUFB10;ATP8;NDUFB11;NDUFB4;NDUFB2;ITPR2;NDUFB1;UQCR11;COX7A2;UBE2J2;COX5B;COX7A1;PSMA7;UQCRH;PSMB6;PSMB4;PSMB5;PSMB3;PLCG1;NDUFV3;RPS27A;NDUFV2;IVNS1ABP;NDUFA5;NDUFA3;ADRM1;NDUFA2;ND4L;COX6C;SOD1;SEM1;UQCRQ	0.220532
HUNTINGTON DISEASE	61/303	61	303	1.07306e-14	4.13126e-13	0	0	3.58187	115.213	COX7B;NDUFA13;NDUFA11;NDUFA12;COX4I1;AP2A1;COX6A1;COX7C;PSMD9;TUBA1B;KIF5B;EP300;NDUFC1;COX6B1;PSMA4;PLCB4;NDUFS7;PSMA2;NDUFS6;NDUFS5;NDUFS3;PLCB1;ND5;NDUFB9;NDUFB7;UQCRB;NDUFB10;ATP8;NDUFB11;DCTN4;NDUFB4;NDUFB2;NDUFB1;UQCR11;COX7A2;COX5B;COX7A1;PSMA7;UQCRH;PSMB6;PSMB4;PSMB5;PSMB3;POLR2C;AP2S1;POLR2F;NDUFV3;NDUFV2;POLR2L;IVNS1ABP;NDUFA5;NDUFA3;ADRM1;NDUFA2;ND4L;COX6C;MTOR;SOD1;SEM1;UQCRQ;RCOR1	0.20132
NON-ALCOHOLIC FATTY LIVER DISEASE	36/154	36	154	3.77915e-11	1.29331e-09	0	0	4.28182	102.759	NDUFB9;NDUFA13;COX7B;PRKAA2;NDUFB7;NDUFA11;UQCRB;NDUFB10;NDUFA12;NDUFB11;COX4I1;NDUFB4;NDUFB2;NDUFB1;COX7A2;UQCR11;COX6A1;COX5B;COX7A1;COX7C;UQCRH;NDUFV3;NDUFV2;NDUFA5;NDUFA3;NDUFA2;NR1H3;NDUFC1;COX6C;COX6B1;NDUFS7;UQCRQ;NDUFS6;DDIT3;NDUFS5;NDUFS3	0.233766
CHEMICAL CARCINOGENESIS - REACTIVE OXYGEN SPECIES	44/222	44	222	9.51378e-11	2.7329e-09	0	0	3.47914	80.2835	NDUFB9;COX7B;NDUFA13;NDUFB7;NDUFA11;UQCRB;NDUFB10;NDUFA12;ATP8;NDUFB11;COX4I1;NDUFB4;NDUFB2;NDUFB1;UQCR11;COX7A2;COX5B;COX6A1;COX7C;COX7A1;UQCRH;NDUFV3;NDUFV2;IVNS1ABP;GSTM2;NDUFA5;PDPK1;NDUFA3;EPHX1;NDUFA2;ND4L;CYBA;NDUFC1;COX6C;COX6B1;SOD1;NDUFS7;PRKD3;UQCRQ;NDUFS6;NDUFS5;NDUFS3;SOS2;ND5	0.198198
AMYOTROPHIC LATERAL SCLEROSIS	60/362	60	362	9.76035e-11	2.7329e-09	0	0	2.81181	64.8125	COX7B;NDUFA13;NDUFA11;NDUFA12;COX4I1;COX6A1;COX7C;PSMD9;TUBA1B;KIF5B;CASP1;SPG11;NDUFC1;COX6B1;PSMA4;NDUFS7;PSMA2;NDUFS6;DDIT3;NDUFS5;NDUFS3;ND5;NDUFB9;NDUFB7;NDUFB10;UQCRB;ATP8;NDUFB11;NDUFB4;DCTN4;NDUFB2;NDUFB1;UQCR11;COX7A2;COX5B;COX7A1;PSMA7;NUP160;UQCRH;PSMB6;PSMB4;PSMB5;PSMB3;NDUFV3;NDUFV2;RANBP2;IVNS1ABP;NUP155;NDUFA5;NDUFA3;NDUFA2;ADRM1;CHCHD10;ND4L;NUP153;COX6C;MTOR;SOD1;SEM1;UQCRQ	0.165746
ALZHEIMER DISEASE	57/379	57	379	1.1461e-08	2.94166e-07	0	0	2.49679	45.6522	COX7B;NDUFA13;NDUFA11;NDUFA12;COX4I1;COX6A1;COX7C;PSMD9;TUBA1B;KIF5B;SLC39A10;ADAM10;NDUFC1;COX6B1;PSMA4;PLCB4;NDUFS7;PSMA2;NDUFS6;DDIT3;NDUFS5;NDUFS3;PLCB1;ND5;NDUFB9;NDUFB7;NDUFB10;UQCRB;ATP8;NDUFB11;NDUFB4;NDUFB2;ITPR2;NDUFB1;UQCR11;COX7A2;COX5B;COX7A1;PSMA7;UQCRH;PSMB6;PSMB4;PSMB5;PSMB3;NDUFV3;NDUFV2;IVNS1ABP;NDUFA5;NDUFA3;NDUFA2;ADRM1;ND4L;COX6C;MTOR;SEM1;UQCRQ;CTNNB1	0.150396
PROTEASOME	16/46	16	46	2.58924e-08	6.13451e-07	0	0	7.40856	129.422	POMP;ADRM1;PSMA7;PSMB10;PSMB8;PSMB9;PSMB6;SEM1;PSMD9;PSMB4;PSMB5;PSMA4;PSMB3;PSMA2;PSME1;PSME2	0.347826
PATHWAYS OF NEURODEGENERATION - MULTIPLE DISEASES	64/469	64	469	6.5875e-08	1.44925e-06	0	0	2.23081	36.8876	RYR2;COX7B;NDUFA13;NDUFA11;NDUFA12;LRRK2;COX4I1;UBE2L6;COX6A1;COX7C;PSMD9;TUBA1B;KIF5B;SPG11;NDUFC1;COX6B1;PSMA4;PLCB4;NDUFS7;PSMA2;NDUFS6;DDIT3;NDUFS5;NDUFS3;PLCB1;ND5;NDUFB9;NDUFB7;UQCRB;NDUFB10;ATP8;NDUFB11;NDUFB4;DCTN4;NDUFB2;ITPR2;NDUFB1;UQCR11;COX7A2;UBE2J2;COX5B;COX7A1;PSMA7;UQCRH;PSMB6;PSMB4;PSMB5;PSMB3;PLCG1;NDUFV3;RPS27A;NDUFV2;IVNS1ABP;NDUFA5;NDUFA3;NDUFA2;ADRM1;ND4L;COX6C;MTOR;SOD1;SEM1;UQCRQ;CTNNB1	0.136461
CYTOSKELETON IN MUSCLE CELLS	38/230	38	230	2.85881e-07	5.87009e-06	0	0	2.77083	41.7501	CFH;LAMA2;NID1;THBS2;NID2;SYNE2;SYNE1;DMD;MYH11;ITGB7;TNNI3;MYH10;SPTBN1;TMOD1;TMOD3;ANKRD23;FN1;ANK2;HSPG2;DCN;COL3A1;COL1A2;COL5A1;TNNT1;COL4A4;MYL3;COL5A2;TCAP;COL4A5;MYH9;COL6A3;COL6A6;TLN2;AGRN;VCL;SNTB1;FBN1;SNTB2	0.165217
ADHERENS JUNCTION	21/92	21	92	6.69322e-07	1.28845e-05	0	0	4.11492	58.5019	FARP2;YES1;ROCK1;SMURF2;ROCK2;ACTN1;HEG1;PTPRM;ACTN4;SORBS1;IGF1R;TJP1;CDH5;PTPRB;KRIT1;EP300;CTNNB1;PTPN6;WASF2;VCL;NECTIN2	0.228261
RETROGRADE ENDOCANNABINOID SIGNALING	27/146	27	146	1.62007e-06	2.93519e-05	0	0	3.16264	42.1676	NDUFB9;NDUFA13;NDUFB7;NDUFA11;NDUFB10;NDUFA12;NDUFB11;NDUFB4;NDUFB2;ITPR2;NDUFB1;NDUFV3;NDUFV2;IVNS1ABP;NDUFA5;NDUFA3;NDUFA2;NDUFC1;ND4L;ADCY9;PLCB4;NDUFS7;NDUFS6;NDUFS5;NDUFS3;PLCB1;ND5	0.184932
CARDIAC MUSCLE CONTRACTION	16/83	16	83	0.000124472	0.00212985	0	0	3.31067	29.7677	RYR2;COX7B;UQCRB;COX4I1;UQCR11;COX7A2;COX6A1;COX5B;COX6C;COX7C;COX7A1;UQCRH;COX6B1;UQCRQ;MYL3;TNNI3	0.192771
FOCAL ADHESION	28/199	28	199	0.00018942	0.00307061	0	0	2.27772	19.5236	ROCK1;LAMA2;ROCK2;LAMC1;ARHGAP5;THBS2;IGF1R;PPP1CB;ITGB7;PDGFRA;PPP1R12A;PDPK1;ACTN1;TNNC1;CAV1;FN1;ACTN4;COL1A2;COL4A4;PXDN;CTNNB1;COL4A5;COL6A3;COL6A6;TLN2;DOCK1;SOS2;VCL	0.140704
PROTEOGLYCANS IN CANCER	27/197	27	197	0.000375122	0.00577688	0	0	2.20775	17.4153	ROCK1;ROCK2;HSPB2;ITPR2;IGF1R;PPP1CB;TIMP3;PLCG1;PPP1R12A;ARHGEF12;PDPK1;LUM;CAV1;RPS6;FN1;ANK2;HSPG2;DCN;MTOR;COL1A2;RPS6KB1;PXDN;HCLS1;CTNNB1;PTPN6;SOS2;TLR2	0.137056
INTEGRIN SIGNALING	22/153	22	153	0.000655835	0.00961891	0	0	2.33062	17.0826	PDGFRA;LAMA2;ACTN1;TNNC1;FN1;ACTN4;LAMC1;THBS2;MTOR;IGF1R;COL1A2;COL4A4;PXDN;COL4A5;COL6A3;CTNNB1;ITGB7;COL6A6;TLN2;VCL;FREM2;FBN1	0.143791
ECM-RECEPTOR INTERACTION	15/88	15	88	0.000792929	0.011101	0	0	2.84561	20.317	LAMA2;TNNC1;FN1;LAMC1;THBS2;HSPG2;COL1A2;COL4A4;COL6A3;COL4A5;ITGB7;COL6A6;CD36;AGRN;FREM2	0.170455
AMOEBIASIS	15/100	15	100	0.0029606	0.0396463	0	0	2.4423	14.2199	LAMA2;ACTN1;NDUFA2;FN1;HSPB1;ACTN4;LAMC1;COL3A1;COL1A2;PLCB4;COL4A4;COL4A5;PLCB1;VCL;TLR2	0.15
PLATELET ACTIVATION	17/125	17	125	0.00460629	0.0591141	0	0	2.17902	11.7238	PRKCI;GUCY1B1;PPP1R12A;ARHGEF12;FCER1G;ROCK1;ROCK2;ITPR2;TTF2;PPP1CB;VAMP8;COL3A1;ADCY9;COL1A2;PLCB4;TLN2;PLCB1	0.136
SHIGELLOSIS	27/242	27	242	0.00747647	0.089691	0	0	1.74141	8.52595	RNF31;ROCK1;ROCK2;ITPR2;MALT1;RPTOR;RPS6KA5;SHARPIN;CCL5;CASP1;PLCG1;RPS27A;WASF2;ACTN1;NDUFA2;ACTN4;HOOK3;MTOR;PLCB4;RPS6KB1;PXDN;HCLS1;ATM;TLN2;PLCB1;DOCK1;VCL	0.11157
UBIQUITIN MEDIATED PROTEOLYSIS	18/142	18	142	0.00757132	0.089691	0	0	2.00926	9.81199	UBE2F;PIAS3;ANAPC13;SMURF2;MGRN1;UBE2L6;UBE2J2;RHOBTB1;CUL4A;HERC2;CDC34;HERC1;NEDD4;ELOB;BIRC6;ELOC;RPS27A;ANAPC1	0.126761
ABC TRANSPORTERS	8/45	8	45	0.00994613	0.110469	0	0	2.98452	13.7604	ABCA1;ABCC4;ABCC1;ABCA5;ABCA6;ABCA3;ABCA9;ABCC9	0.177778
EFFEROCYTOSIS	19/157	19	157	0.0100426	0.110469	0	0	1.9057	8.76799	ABCA1;C1QB;C1QA;CPT1A;ADAM10;ATP11C;NR1H3;ATP11B;ANO6;PLA2G6;CPT1B;CASP1;ADAM9;PTPN6;CALR;CD36;JAK2;DOCK1;C1QC	0.121019
THYROID HORMONE SIGNALING PATHWAY	15/119	15	119	0.0146547	0.155643	0	0	1.99406	8.42092	NCOA2;NOTCH1;THRB;PDPK1;STAT1;NOTCH4;MED27;MTOR;MED13L;BMP4;PLCB4;EP300;CTNNB1;PLCG1;PLCB1	0.12605
INOSITOL PHOSPHATE METABOLISM	11/78	11	78	0.0157803	0.157527	0	0	2.26762	9.40836	INPP4B;MTMR1;ALDH6A1;PLCB4;PPIP5K2;SACM1L;PLCG1;SYNJ2;PIK3C2A;PLCB1;MTM1	0.141026
VASCULAR SMOOTH MUSCLE CONTRACTION	16/131	16	131	0.015855	0.157527	0	0	1.92384	7.97292	GUCY1B1;CALCRL;PPP1R12A;ARHGEF12;ROCK1;ROCK2;ITPR2;PLA2G6;PPP1CB;MYL6;ADCY9;PLCB4;MYH9;MYH11;PLCB1;MYH10	0.122137
REGULATION OF ACTIN CYTOSKELETON	24/228	24	228	0.0214364	0.203987	0	0	1.62869	6.2585	CHRM2;CYFIP1;PDGFRA;PPP1R12A;ARHGEF12;ROCK1;ROCK2;ACTN1;FN1;ACTN4;TTF2;PSMA7;SSH1;PPP1CB;PXDN;FGF18;MYH9;MYH11;ITGB7;MYH10;DOCK1;SOS2;WASF2;VCL	0.105263
CHAGAS DISEASE	13/103	13	103	0.0218558	0.203987	0	0	1.99555	7.62956	C1QB;C1QA;ACE;SERPINE1;CD3D;PLCB4;IRAK1;CCL5;CCL2;CALR;PLCB1;TLR2;C1QC	0.126214
VIRION - LASSA VIRUS AND SFTS VIRUS	4/17	4	17	0.0245745	0.222207	0	0	4.2401	15.714	NRP2;MYH9;MYH11;MYH10	0.235294
LEUKOCYTE TRANSENDOTHELIAL MIGRATION	14/116	14	116	0.0252508	0.222207	0	0	1.89641	6.97669	ROCK1;ROCK2;ACTN1;NCF4;CYBA;ACTN4;ARHGAP5;CDH5;PXDN;CTNNB1;PLCG1;VCL;RAPGEF3;JAM3	0.12069
IGSF CAM SIGNALING	29/294	29	294	0.0273606	0.234085	0	0	1.51566	5.45435	NRP1;NRP2;TRIO;TUBA1B;EPB41L1;CASKIN2;MYH11;PLCG1;ERC1;MYH10;SPTBN1;JAM3;PRKCI;UNC5B;PDPK1;ACTN1;ANK2;ACTN4;SORBS1;TJP1;CD2;MYL6;CNKSR3;PXDN;CTNNB1;MYH9;PTPN6;VCL;NECTIN2	0.0986395
HIF-1 SIGNALING PATHWAY	13/110	13	110	0.0351888	0.281994	0	0	1.85084	6.19482	PDHA1;PDPK1;SERPINE1;RPS6;HOOK3;MTOR;IGF1R;RPS6KB1;EP300;ELOB;PLCG1;ELOC;TEK	0.118182
PD-L1 EXPRESSION AND PD-1 CHECKPOINT PATHWAY IN CANCER	11/88	11	88	0.0353276	0.281994	0	0	1.97207	6.59279	BATF2;CD274;MAP3K3;RPS6KB1;STAT1;PTPN6;PLCG1;JAK2;CD3D;MTOR;TLR2	0.125
AGE-RAGE SIGNALING PATHWAY IN DIABETIC COMPLICATIONS	12/100	12	100	0.0378956	0.281994	0	0	1.88271	6.16196	COL3A1;COL1A2;PLCB4;STAT1;COL4A4;SERPINE1;FN1;COL4A5;CCL2;PLCG1;JAK2;PLCB1	0.12
TIGHT JUNCTION	18/169	18	169	0.0381249	0.281994	0	0	1.64758	5.38246	PRKCI;PRKAA2;ROCK1;ROCK2;ACTN1;ACTN4;TJP1;MYL6;TUBA1B;NEDD4;CNKSR3;MYH9;HCLS1;MYH11;AMOTL1;MYH10;CGNL1;JAM3	0.106509
HERPES SIMPLEX VIRUS 1 INFECTION	19/181	19	181	0.0384231	0.281994	0	0	1.62127	5.28389	CD74;STAT1;STAT2;TAPBPL;CFP;MTOR;TAPBP;PPP1CB;BST2;IRAK1;OAS3;CCL5;IRF7;CCL2;CALR;JAK2;B2M;NECTIN2;TLR2	0.104972
HUMAN PAPILLOMAVIRUS INFECTION	31/328	31	328	0.0384537	0.281994	0	0	1.44529	4.70918	NOTCH1;LAMA2;NOTCH4;LAMC1;THBS2;EP300;ITGB7;ATP6V1G1;PRKCI;STAT1;TNNC1;STAT2;FN1;ISG15;PPP2R3A;MTOR;RBL2;HEYL;COL1A2;RPS6KB1;NFX1;COL4A4;IRF1;PXDN;CNKSR3;CTNNB1;COL4A5;COL6A3;ATM;COL6A6;SOS2	0.0945122
VIRAL LIFE CYCLE - HIV-1	9/70	9	70	0.0462126	0.322849	0	0	2.03545	6.258	RANBP2;BST2;TRIM5;MAP1B;EP300;NUP153;SAMHD1;AFF4;TNPO3	0.128571
NOD-LIKE RECEPTOR SIGNALING PATHWAY	19/185	19	185	0.0462826	0.322849	0	0	1.58186	4.86105	RNF31;STAT1;STAT2;ERBIN;ITPR2;CYBA;ANTXR1;PSTPIP1;SHARPIN;PLCB4;OAS3;CCL5;CASP1;IRF7;CCL2;TRPM7;PLCB1;GBP2;GBP4	0.102703
RAP1 SIGNALING PATHWAY	21/210	21	210	0.0478944	0.322849	0	0	1.536	4.66752	FARP2;PDGFRA;PRKCI;FPR1;IGF1R;RASGRP3;ADCY9;PLCB4;PRKD3;ID1;CNKSR3;FGF18;KRIT1;CTNNB1;TLN2;PLCG1;TEK;PLCB1;RAPGEF5;RAPGEF3;EPHA2	0.1
PATHOGENIC ESCHERICHIA COLI INFECTION	20/198	20	198	0.0482177	0.322849	0	0	1.55302	4.7088	CYFIP1;ARHGEF12;ROCK1;ROCK2;TTF2;TJP1;MYO1D;TUBA1B;MYO1B;IRAK1;MYO5B;ABI1;CASP1;HCLS1;MYH9;MYH11;PTPN6;SEC24D;MYH10;WASF2	0.10101
MOTOR PROTEINS	19/190	19	190	0.0576479	0.375001	0	0	1.53519	4.38053	DYNC2H1;DCTN4;HOOK3;MYO1D;MYL6;TUBA1B;MYO1B;KIF3B;KIF16B;TNNT1;KIF26A;KIF5B;MYO5B;MYL3;MYH9;KIF21A;MYH11;TNNI3;MYH10	0.1
INSULIN RESISTANCE	12/107	12	107	0.0584417	0.375001	0	0	1.74333	4.95057	PPP1CB;CPT1A;PRKAA2;RPS6KB1;PDPK1;RPS6KA2;NR1H3;PPP1R3A;CD36;CPT1B;OGT;MTOR	0.11215
PHOSPHATIDYLINOSITOL SIGNALING SYSTEM	11/98	11	98	0.0676749	0.425385	0	0	1.74445	4.69788	INPP4B;MTMR1;PLCB4;PPIP5K2;SACM1L;ITPR2;PLCG1;SYNJ2;PIK3C2A;PLCB1;MTM1	0.112245
PPAR SIGNALING PATHWAY	9/76	9	76	0.0710323	0.437559	0	0	1.85257	4.89936	CPT1A;GK;PDPK1;ACSL1;NR1H3;HMGCS2;CD36;SORBS1;CPT1B	0.118421
MICRORNAS IN CANCER	16/160	16	160	0.0765849	0.462513	0	0	1.534	3.94138	HDAC4;PDGFRA;ABCC1;NOTCH1;ROCK1;NOTCH4;TNNC1;MTOR;RPTOR;RPS6KA5;ZEB1;EP300;TIMP3;ATM;PLCG1;SOS2	0.1
BACTERIAL INVASION OF EPITHELIAL CELLS	9/78	9	78	0.0808453	0.463251	0	0	1.79868	4.52408	CAV1;PXDN;RHOG;FN1;HCLS1;CTNNB1;DOCK1;WASF2;VCL	0.115385
ANTIGEN PROCESSING AND PRESENTATION	9/78	9	78	0.0808453	0.463251	0	0	1.79868	4.52408	CD74;PSME1;PSME2;TAPBPL;CALR;IFI30;B2M;CTSS;TAPBP	0.115385
INSULIN SIGNALING PATHWAY	14/137	14	137	0.0812193	0.463251	0	0	1.57085	3.94378	PRKCI;PRKAA2;PDPK1;RPS6;PPP1R3A;PHKB;HOOK3;SORBS1;MTOR;PPP1CB;RPTOR;RPS6KB1;PRKAR2A;SOS2	0.10219
MTOR SIGNALING PATHWAY	15/154	15	154	0.0999546	0.559746	0	0	1.48914	3.42956	ATP6V1G1;PRKAA2;PDPK1;RPS6;MTOR;IGF1R;TTI1;RPTOR;RPS6KB1;RPS6KA2;MLST8;RICTOR;LAMTOR2;FNIP1;SOS2	0.0974026
SPINOCEREBELLAR ATAXIA	14/143	14	143	0.105867	0.582266	0	0	1.4973	3.36231	ADRM1;ITPR2;PSMA7;MTOR;SEM1;PSMB6;PSMD9;PSMB4;PSMA4;PLCB4;PSMB5;PSMA2;PSMB3;PLCB1	0.0979021
LONGEVITY REGULATING PATHWAY - MULTIPLE SPECIES	7/60	7	60	0.110162	0.595264	0	0	1.82017	4.01494	RPTOR;ADCY9;PRKAA2;RPS6KB1;MTOR;IGF1R;SOD1	0.116667
GAP JUNCTION	9/85	9	85	0.12129	0.628367	0	0	1.6324	3.44366	TJP1;PDGFRA;TUBA1B;GUCY1B1;PLCB4;ADCY9;ITPR2;PLCB1;SOS2	0.105882
HUMAN IMMUNODEFICIENCY VIRUS 1 INFECTION	19/210	19	210	0.121958	0.628367	0	0	1.37295	2.8888	ITPR2;TAPBPL;SAMHD1;CD3D;MTOR;TAPBP;BST2;CUL4A;IRAK1;RPS6KB1;TRIM5;PXDN;ATM;ELOB;PLCG1;CALR;ELOC;B2M;TLR2	0.0904762
HUMAN CYTOMEGALOVIRUS INFECTION	20/223	20	223	0.122409	0.628367	0	0	1.35992	2.85635	PDGFRA;ARHGEF12;ROCK1;ROCK2;ITPR2;TAPBPL;MTOR;TAPBP;AKAP13;ADCY9;PLCB4;RPS6KB1;CCL5;PXDN;CTNNB1;CCL2;CALR;PLCB1;B2M;SOS2	0.0896861
PI3K-AKT SIGNALING PATHWAY	30/355	30	355	0.125245	0.632115	0	0	1.27525	2.64932	CHRM2;PRKAA2;LAMA2;LAMC1;THBS2;IGF1R;RPTOR;MLST8;ITGB7;JAK2;PDGFRA;PDPK1;TNNC1;RPS6;FN1;PPP2R3A;MTOR;RBL2;COL1A2;RPS6KB1;COL4A4;CNKSR3;FGF18;COL4A5;COL6A3;COL6A6;TEK;SOS2;EPHA2;TLR2	0.084507
HYPERTROPHIC CARDIOMYOPATHY	10/98	10	98	0.127244	0.632115	0	0	1.56659	3.22977	RYR2;ACE;PRKAA2;LAMA2;MYL3;ITGB7;DMD;TNNI3;SNTB1;SNTB2	0.102041
LYSINE DEGRADATION	7/63	7	63	0.133223	0.647498	0	0	1.72239	3.47187	KMT2E;MECOM;KMT2A;KMT2C;EHMT1;PLOD2;ASH1L	0.111111
COMPLEMENT AND COAGULATION CASCADES	9/87	9	87	0.134545	0.647498	0	0	1.59037	3.19006	C1QB;C1QA;CFH;CFHR2;SERPINE1;F13A1;TTF2;PSMA7;C1QC	0.103448
LIPID AND ATHEROSCLEROSIS	19/214	19	214	0.138584	0.649036	0	0	1.3445	2.6571	ABCA1;PDPK1;ROCK2;NCF4;NDUFA2;CYBA;PLCB4;IRAK1;DDIT3;CCL5;SELENOP;CASP1;IRF7;CCL2;PLCG1;CD36;JAK2;PLCB1;TLR2	0.088785
LEISHMANIASIS	8/76	8	76	0.142113	0.649036	0	0	1.62123	3.16322	MARCKSL1;IRAK1;STAT1;NCF4;CYBA;PTPN6;JAK2;TLR2	0.105263
APELIN SIGNALING PATHWAY	13/138	13	138	0.143294	0.649036	0	0	1.43408	2.78623	HDAC4;RYR2;PRKAA2;SERPINE1;RPS6;ITPR2;MTOR;ADCY9;PLCB4;RPS6KB1;MYL3;PLCB1;MEF2D	0.0942029
YERSINIA INFECTION	13/138	13	138	0.143294	0.649036	0	0	1.43408	2.78623	ARHGEF12;ROCK1;ROCK2;FN1;RHOG;IRAK1;RPS6KA2;PXDN;CASP1;CCL2;PLCG1;DOCK1;WASF2	0.0942029
PERTUSSIS	8/77	8	77	0.149797	0.659183	0	0	1.59764	3.03308	C1QB;C1QA;IRAK1;IRF1;NDUFA2;CASP1;IRF8;C1QC	0.103896
LONG-TERM POTENTIATION	7/65	7	65	0.149814	0.659183	0	0	1.66282	3.15662	PPP1CB;PLCB4;RPS6KA2;EP300;ITPR2;PLCB1;RAPGEF3	0.107692
CHEMOKINE SIGNALING PATHWAY	17/191	17	191	0.152165	0.660095	0	0	1.34768	2.5374	CXCL9;ROCK1;ROCK2;STAT1;STAT2;ARRB2;ADCY9;PLCB4;CCL8;CCL7;CCL5;PXDN;CCL2;PLCG1;JAK2;PLCB1;SOS2	0.0890052
PROSTATE CANCER	10/103	10	103	0.160018	0.684521	0	0	1.48197	2.71566	PDGFRA;ZEB1;PDPK1;GSTP1;EP300;CTNNB1;ERG;SOS2;MTOR;IGF1R	0.0970874
GLUCAGON SIGNALING PATHWAY	10/104	10	104	0.16703	0.702166	0	0	1.46613	2.62375	CPT1A;PDHA1;PLCB4;PRKAA2;PGAM2;EP300;ITPR2;PHKB;PLCB1;CPT1B	0.0961538
AUTOPHAGY - OTHER	4/32	4	32	0.168702	0.702166	0	0	1.96703	3.50057	RPTOR;ATG9A;MLST8;MTOR	0.125
NUCLEOCYTOPLASMIC TRANSPORT	10/106	10	106	0.181485	0.7453	0	0	1.43543	2.44967	RANBP2;IPO8;RBM8A;NUP155;PHAX;KPNA4;NUP153;IPO4;NUP160;TNPO3	0.0943396
ADIPOCYTOKINE SIGNALING PATHWAY	7/70	7	70	0.195152	0.780078	0	0	1.53043	2.5007	CPT1A;PRKAA2;ACSL1;CD36;JAK2;CPT1B;MTOR	0.1
CIRCADIAN RHYTHM	4/34	4	34	0.196422	0.780078	0	0	1.8357	2.98759	PRKAA2;PER3;NFIL3;NR1D2	0.117647
AMPK SIGNALING PATHWAY	11/121	11	121	0.197552	0.780078	0	0	1.37799	2.23476	RAB2A;RPTOR;CPT1A;PRKAA2;RPS6KB1;PDPK1;CD36;PPP2R3A;CPT1B;MTOR;IGF1R	0.0909091
TGF-BETA SIGNALING PATHWAY	10/109	10	109	0.20419	0.796081	0	0	1.3917	2.21101	BMP4;BMP2;SMURF2;ROCK1;RPS6KB1;ID1;EP300;NEO1;DCN;FBN1	0.0917431
MAPK SIGNALING PATHWAY	24/296	24	296	0.208535	0.802861	0	0	1.21701	1.90784	MAP3K3;PDGFRA;JUND;DUSP3;RASGRF2;NDUFA2;HSPB1;ARRB2;GADD45G;IGF1R;RASGRP3;RPS6KA4;RPS6KA5;MECOM;MAPKAPK3;IRAK1;RPS6KA2;DDIT3;TAOK2;FGF18;TEK;SOS2;MAP4K3;EPHA2	0.0810811
EPSTEIN-BARR VIRUS INFECTION	17/203	17	203	0.216286	0.82242	0	0	1.25991	1.92912	STAT1;STAT2;ADRM1;ISG15;TAPBPL;CD3D;GADD45G;TAPBP;SEM1;IRAK1;NEDD4;OAS3;BLNK;IRF7;CALR;B2M;TLR2	0.0837438
CHOLINE METABOLISM IN CANCER	9/98	9	98	0.219448	0.824266	0	0	1.39298	2.11266	PDGFRA;PCYT1A;RPS6KB1;PDPK1;PLCG1;GPCPD1;SOS2;WASF2;MTOR	0.0918367
PARATHYROID HORMONE SYNTHESIS, SECRETION AND ACTION	10/112	10	112	0.228018	0.846141	0	0	1.35055	1.99656	AKAP13;ADCY9;JUND;PLCB4;NACA;PDE4D;ITPR2;ARRB2;PLCB1;MEF2D	0.0892857
VIBRIO CHOLERAE INFECTION	5/49	5	49	0.236774	0.86817	0	0	1.5645	2.25389	SLC12A2;TJP1;ATP6V1G1;ADCY9;PLCG1	0.102041
ENDOCRINE AND OTHER FACTOR-REGULATED CALCIUM REABSORPTION	5/50	5	50	0.24967	0.894168	0	0	1.52965	2.12256	PLCB4;ADCY9;AP2S1;AP2A1;PLCB1	0.1
MALARIA	5/50	5	50	0.24967	0.894168	0	0	1.52965	2.12256	SELENOP;CCL2;CD36;THBS2;TLR2	0.1
PROTEIN DIGESTION AND ABSORPTION	9/102	9	102	0.254545	0.901147	0	0	1.33278	1.82362	COL3A1;COL1A2;COL5A1;COL4A4;COL5A2;COL8A1;COL4A5;COL6A3;COL6A6	0.0882353
CHOLESTEROL METABOLISM	5/51	5	51	0.262739	0.912217	0	0	1.49632	1.99997	ABCA1;MYLIP;NPC1;TSPO;CD36	0.0980392
DILATED CARDIOMYOPATHY	9/103	9	103	0.263595	0.912217	0	0	1.31853	1.75805	RYR2;ADCY9;LAMA2;MYL3;ITGB7;DMD;TNNI3;SNTB1;SNTB2	0.0873786
C-TYPE LECTIN RECEPTOR SIGNALING PATHWAY	9/104	9	104	0.272744	0.933389	0	0	1.30458	1.69494	ARHGEF12;FCER1G;KSR1;STAT1;IRF1;STAT2;CASP1;ITPR2;MALT1	0.0865385
GROWTH HORMONE SYNTHESIS, SECRETION AND ACTION	10/118	10	118	0.278539	0.942747	0	0	1.27511	1.62984	ADCY9;PLCB4;STAT1;EP300;ITPR2;PLCG1;JAK2;PLCB1;SOS2;MTOR	0.0847458
NEUTROPHIL EXTRACELLULAR TRAP FORMATION	13/159	13	159	0.282238	0.944882	0	0	1.22642	1.55143	H2AX;HDAC4;NCF4;FPR1;CYBA;HDAC9;MTOR;PLCB4;SELENOP;CASP1;PLCG1;PLCB1;TLR2	0.081761
FATTY ACID ELONGATION	3/28	3	28	0.294717	0.967776	0	0	1.65135	2.01753	MBLAC2;ACOT2;ACOT1	0.107143
PATHWAYS IN CANCER	39/525	39	525	0.298502	0.967776	0	0	1.1064	1.33761	NOTCH1;ROCK1;LAMA2;ROCK2;GSTP1;NOTCH4;TTF2;LAMC1;IGF1R;RASGRP3;RPS6KA5;MECOM;EP300;ELOB;PLCG1;ELOC;JAK2;PDGFRA;GSTM2;ARHGEF12;DAPK1;STAT1;STAT2;PLEKHG5;FN1;MTOR;GADD45G;BMP4;HEYL;BMP2;ADCY9;PLCB4;RPS6KB1;COL4A4;FGF18;CTNNB1;COL4A5;PLCB1;SOS2	0.0742857
CENTRAL CARBON METABOLISM IN CANCER	6/68	6	68	0.313415	0.999377	0	0	1.33204	1.54547	PDGFRA;PDHA1;PDPK1;PGAM2;HOOK3;MTOR	0.0882353
CYTOSOLIC DNA-SENSING PATHWAY	7/82	7	82	0.320626	0.999377	0	0	1.28473	1.46136	ZBP1;CCL5;CASP1;IRF7;POLR2F;SAMHD1;POLR2L	0.0853659
POLYCOMB REPRESSIVE COMPLEX	7/82	7	82	0.320626	0.999377	0	0	1.28473	1.46136	PHC2;KDM2B;MGA;ASXL2;EP300;FOXK1;OGT	0.0853659
SPHINGOLIPID SIGNALING PATHWAY	10/123	10	123	0.322892	0.999377	0	0	1.21836	1.37728	SGPL1;ABCC1;ASAH1;FCER1G;PLCB4;ROCK1;PDPK1;ROCK2;PPP2R3A;PLCB1	0.0813008
PHAGOSOME	12/151	12	151	0.326976	0.999377	0	0	1.18866	1.32876	DYNC2H1;ATP6V1G1;TUBA1B;NCF4;NDUFA2;CYBA;CALR;CD36;THBS2;CORO1A;CTSS;TLR2	0.0794702
PURINE METABOLISM	10/124	10	124	0.331944	0.999377	0	0	1.20761	1.33174	DGUOK;GUCY1B1;ADCY9;PDE10A;ENTPD4;PDE4D;NT5C1A;AK2;PDE8A;APRT	0.0806452
OXYTOCIN SIGNALING PATHWAY	12/152	12	152	0.335161	0.999377	0	0	1.1801	1.29002	PPP1CB;RYR2;MYL6;GUCY1B1;ADCY9;PPP1R12A;PLCB4;PRKAA2;ROCK1;ROCK2;ITPR2;PLCB1	0.0789474
EPITHELIAL CELL SIGNALING IN HELICOBACTER PYLORI INFECTION	6/70	6	70	0.337808	0.999377	0	0	1.29028	1.40031	TJP1;ATP6V1G1;CCL5;ADAM10;PLCG1;JAM3	0.0857143
AUTOPHAGY - ANIMAL	13/167	13	167	0.343942	0.999377	0	0	1.16221	1.2404	PRKAA2;DAPK1;PDPK1;ATG9A;MTOR;IGF1R;RPTOR;VAMP8;RPS6KB1;MLST8;WDFY3;BIRC6;RPS27A	0.0778443
BASAL TRANSCRIPTION FACTORS	4/44	4	44	0.348755	0.999995	0	0	1.37604	1.4495	TAF6L;TAF10;TAF2;TAF1	0.0909091
ARRHYTHMOGENIC RIGHT VENTRICULAR CARDIOMYOPATHY	7/86	7	86	0.365419	0.999995	0	0	1.21942	1.2276	RYR2;LAMA2;CTNNB1;ITGB7;DMD;SNTB1;SNTB2	0.0813953
LONG-TERM DEPRESSION	5/59	5	59	0.371102	0.999995	0	0	1.27409	1.26298	GUCY1B1;PLCB4;ITPR2;PLCB1;IGF1R	0.0847458
LIPOIC ACID METABOLISM	2/19	2	19	0.372565	0.999995	0	0	1.61847	1.59799	PDHA1;OGDHL	0.105263
LONGEVITY REGULATING PATHWAY	7/87	7	87	0.376703	0.999995	0	0	1.20411	1.17557	RPTOR;ADCY9;PRKAA2;RPS6KB1;EHMT1;MTOR;IGF1R	0.0804598
RNA POLYMERASE	3/33	3	33	0.389501	0.999995	0	0	1.37576	1.29719	POLR2C;POLR2F;POLR2L	0.0909091
GLIOMA	6/75	6	75	0.399417	0.999995	0	0	1.19646	1.09805	PDGFRA;PLCG1;SOS2;MTOR;IGF1R;GADD45G	0.08
LYSOSOME	10/132	10	132	0.405605	0.999995	0	0	1.12793	1.01782	GGA2;ASAH1;NPC1;ENTPD4;DMXL1;DMXL2;CTSZ;AP4E1;IDS;CTSS	0.0757576
NF-KAPPA B SIGNALING PATHWAY	8/104	8	104	0.409118	0.999995	0	0	1.14664	1.02481	IRAK1;NDUFA2;BLNK;ATM;PLCG1;ERC1;MALT1;GADD45G	0.0769231
SYSTEMIC LUPUS ERYTHEMATOSUS	8/104	8	104	0.409118	0.999995	0	0	1.14664	1.02481	H2AX;C1QB;C1QA;SNRPD2;ACTN1;ACTN4;PSMA7;C1QC	0.0769231
VALINE, LEUCINE AND ISOLEUCINE DEGRADATION	4/48	4	48	0.411549	0.999995	0	0	1.25067	1.11038	ALDH6A1;AOX1;HMGCS2;BCAT2	0.0833333
ADRENERGIC SIGNALING IN CARDIOMYOCYTES	11/148	11	148	0.421348	0.999995	0	0	1.10481	0.954879	PPP1CB;RYR2;RPS6KA5;ADCY9;PLCB4;MYL3;TNNI3;PPP2R3A;PLCB1;SCN4B;RAPGEF3	0.0743243
PANTOTHENATE AND COA BIOSYNTHESIS	2/21	2	21	0.421494	0.999995	0	0	1.44795	1.25096	PANK3;BCAT2	0.0952381
CORTISOL SYNTHESIS AND SECRETION	5/63	5	63	0.425894	0.999995	0	0	1.18597	1.0123	PLCB4;ADCY9;ITPR2;PLCB1;PDE8A	0.0793651
ARACHIDONIC ACID METABOLISM	5/63	5	63	0.425894	0.999995	0	0	1.18597	1.0123	GPX4;PTGES3;PRXL2B;PTGDS;PLA2G6	0.0793651
RNA DEGRADATION	6/78	6	78	0.436309	0.999995	0	0	1.14642	0.950845	LSM7;EXOSC4;CNOT3;MTREX;LSM4;LSM2	0.0769231
TUBERCULOSIS	13/179	13	179	0.440151	0.999995	0	0	1.07749	0.88423	CD74;ARHGEF12;FCER1G;KSR1;STAT1;NDUFA2;CORO1A;CTSS;MALT1;IRAK1;EP300;JAK2;TLR2	0.0726257
TERPENOID BACKBONE BIOSYNTHESIS	2/22	2	22	0.445215	0.999995	0	0	1.37548	1.11304	HMGCS2;PCYOX1	0.0909091
PROGESTERONE-MEDIATED OOCYTE MATURATION	8/108	8	108	0.450958	0.999995	0	0	1.10053	0.876445	STK10;ANAPC13;ADCY9;RPS6KA2;CPEB2;ANAPC1;IGF1R;CPEB4	0.0740741
CHEMICAL CARCINOGENESIS - RECEPTOR ACTIVATION	14/195	14	195	0.452142	0.999995	0	0	1.06414	0.844671	GSTM2;PTGES3;EPHX1;ARRB2;KLF4;MTOR;ADCY9;RPS6KB1;RPS6KA2;FGF18;KPNA4;AURKAIP1;JAK2;SOS2	0.0717949
OVARIAN STEROIDOGENESIS	4/51	4	51	0.457812	0.999995	0	0	1.17065	0.914628	ADCY9;ACOT2;ACOT1;IGF1R	0.0784314
JAK-STAT SIGNALING PATHWAY	12/167	12	167	0.460636	0.999995	0	0	1.06503	0.825558	PDGFRA;PIAS3;CFH;STAT1;STAT2;EP300;AOX1;IFNLR1;PTPN6;JAK2;SOS2;MTOR	0.0718563
TOLL-LIKE RECEPTOR SIGNALING PATHWAY	8/109	8	109	0.461353	0.999995	0	0	1.08958	0.84289	CXCL9;IRAK1;STAT1;CCL5;STAT2;NDUFA2;IRF7;TLR2	0.0733945
AMINO SUGAR AND NUCLEOTIDE SUGAR METABOLISM	3/37	3	37	0.463054	0.999995	0	0	1.21364	0.934397	GNPDA2;PGM3;HOOK3	0.0810811
NICOTINATE AND NICOTINAMIDE METABOLISM	3/37	3	37	0.463054	0.999995	0	0	1.21364	0.934397	NADK2;NT5C1A;AOX1	0.0810811
AFRICAN TRYPANOSOMIASIS	3/37	3	37	0.463054	0.999995	0	0	1.21364	0.934397	PLCB4;PLCB1;IDO1	0.0810811
CIRCADIAN ENTRAINMENT	7/95	7	95	0.466738	0.999995	0	0	1.09418	0.833749	RYR2;GUCY1B1;RPS6KA5;PLCB4;ADCY9;PER3;PLCB1	0.0736842
ATP-DEPENDENT CHROMATIN REMODELING	8/110	8	110	0.471708	0.999995	0	0	1.07884	0.810635	H2AX;CECR2;ZNHIT1;CDK2AP1;BAZ2B;CHD3;ARID1A;SMARCA2	0.0727273
GLYCINE, SERINE AND THREONINE METABOLISM	3/38	3	38	0.480855	0.999995	0	0	1.1789	0.863182	ALAS2;PGAM2;GCAT	0.0789474
B CELL RECEPTOR SIGNALING PATHWAY	6/82	6	82	0.484784	0.999995	0	0	1.08585	0.786209	CD72;BLNK;PTPN6;SOS2;MALT1;RASGRP3	0.0731707
RELAXIN SIGNALING PATHWAY	9/126	9	126	0.485589	0.999995	0	0	1.05802	0.764307	COL3A1;ADCY9;COL1A2;PLCB4;COL4A4;COL4A5;ARRB2;PLCB1;SOS2	0.0714286
INFLAMMATORY MEDIATOR REGULATION OF TRP CHANNELS	7/97	7	97	0.488862	0.999995	0	0	1.06975	0.76559	PPP1CB;ADCY9;PLCB4;ITPR2;PLCG1;PLA2G6;PLCB1	0.0721649
VIRAL MYOCARDITIS	5/68	5	68	0.492902	0.999995	0	0	1.09155	0.772211	LAMA2;CAV1;DMD;SNTB1;SNTB2	0.0735294
RENIN SECRETION	5/69	5	69	0.505974	0.999995	0	0	1.07444	0.731982	GUCY1B1;PLCB4;ACE;ITPR2;PLCB1	0.0724638
NECROPTOSIS	11/158	11	158	0.508745	0.999995	0	0	1.02909	0.695469	ZBP1;H2AX;RNF31;SHARPIN;STAT1;FTH1;STAT2;CHMP2A;CASP1;TRPM7;JAK2	0.0696203
PANCREATIC SECRETION	7/99	7	99	0.510709	0.999995	0	0	1.04638	0.703121	SLC12A2;RYR2;ADCY9;PLCB4;ITPR2;PLCB1;SLC4A4	0.0707071
SPLICEOSOME	10/144	10	144	0.515878	0.999995	0	0	1.02626	0.679265	SF3B5;LSM7;SNRPD2;RBM8A;SNRPA1;TXNL4A;SNRPC;LSM4;CDC40;LSM2	0.0694444
ENDOCYTOSIS	17/248	17	248	0.517555	0.999995	0	0	1.012	0.666543	WASHC4;WASHC5;PDGFRA;USP8;PRKCI;SMURF2;CAV1;AP2A1;SNF8;ARRB2;IGF1R;NEDD4;KIF5B;AP2S1;CHMP2A;MVB12A;VPS35	0.0685484
RIG-I-LIKE RECEPTOR SIGNALING PATHWAY	5/71	5	71	0.531699	0.999995	0	0	1.04176	0.658059	DDX3X;RNF125;DHX58;IRF7;ISG15	0.0704225
NON-SMALL CELL LUNG CANCER	5/71	5	71	0.531699	0.999995	0	0	1.04176	0.658059	PDPK1;KIF5B;PLCG1;SOS2;GADD45G	0.0704225
THYROID HORMONE SYNTHESIS	5/71	5	71	0.531699	0.999995	0	0	1.04176	0.658059	PLCB4;ADCY9;ITPR2;TTF2;PLCB1	0.0704225
HEDGEHOG SIGNALING PATHWAY	4/56	4	56	0.531814	0.999995	0	0	1.05781	0.667965	SMURF2;MGRN1;ARRB2;CDON	0.0714286
LEGIONELLOSIS	4/56	4	56	0.531814	0.999995	0	0	1.05781	0.667965	EEF1G;NDUFA2;CASP1;TLR2	0.0714286
HOMOLOGOUS RECOMBINATION	3/41	3	41	0.53247	0.999995	0	0	1.08566	0.684213	SEM1;ATM;TOPBP1	0.0731707
FERROPTOSIS	3/41	3	41	0.53247	0.999995	0	0	1.08566	0.684213	GPX4;ACSL1;FTH1	0.0731707
BREAST CANCER	10/146	10	146	0.533745	0.999995	0	0	1.01106	0.634779	HEYL;NOTCH1;RPS6KB1;NOTCH4;FGF18;CTNNB1;SOS2;MTOR;IGF1R;GADD45G	0.0684932
PHOSPHOLIPASE D SIGNALING PATHWAY	10/147	10	147	0.542593	0.999995	0	0	1.00362	0.613611	PDGFRA;ADCY9;FCER1G;PLCB4;TTF2;PLCG1;PLCB1;SOS2;RAPGEF3;MTOR	0.0680272
FATTY ACID DEGRADATION	3/42	3	42	0.549021	0.999995	0	0	1.05776	0.634254	CPT1A;ACSL1;CPT1B	0.0714286
AXON GUIDANCE	12/178	12	178	0.551016	0.999995	0	0	0.993868	0.592338	NRP1;ARHGEF12;ROCK1;SEMA3C;UNC5B;PDPK1;ROCK2;SEMA6D;PLCG1;NEO1;EPHA2;SSH1	0.0674157
BIOSYNTHESIS OF UNSATURATED FATTY ACIDS	2/27	2	27	0.554924	0.999995	0	0	1.10009	0.647868	ACOT2;ACOT1	0.0740741
BUTANOATE METABOLISM	2/27	2	27	0.554924	0.999995	0	0	1.10009	0.647868	BDH1;HMGCS2	0.0740741
ENDOMETRIAL CANCER	4/58	4	58	0.559989	0.999995	0	0	1.01852	0.590576	PDPK1;CTNNB1;SOS2;GADD45G	0.0689655
VASOPRESSIN-REGULATED WATER REABSORPTION	3/43	3	43	0.565222	0.999995	0	0	1.03126	0.588374	DYNC2H1;ADCY9;DCTN4	0.0697674
SALIVARY SECRETION	6/89	6	89	0.565975	0.999995	0	0	0.993896	0.565731	SLC12A2;GUCY1B1;PLCB4;ADCY9;ITPR2;PLCB1	0.0674157
GLUTATHIONE METABOLISM	4/59	4	59	0.573726	0.999995	0	0	0.999946	0.555573	GGCT;GSTM2;GPX4;GSTP1	0.0677966
VEGF SIGNALING PATHWAY	4/59	4	59	0.573726	0.999995	0	0	0.999946	0.555573	MAPKAPK3;PXDN;HSPB1;PLCG1	0.0677966
HEPATOCELLULAR CARCINOMA	11/166	11	166	0.575903	0.999995	0	0	0.975556	0.538327	GSTM2;RPS6KB1;GSTP1;CTNNB1;PLCG1;ARID1A;SMARCA2;SOS2;MTOR;IGF1R;GADD45G	0.0662651
GNRH SIGNALING PATHWAY	6/90	6	90	0.577072	0.999995	0	0	0.982011	0.539897	MAP3K3;PLCB4;ADCY9;ITPR2;PLCB1;SOS2	0.0666667
OOCYTE MEIOSIS	9/136	9	136	0.579111	0.999995	0	0	0.974186	0.53216	PPP1CB;ANAPC13;ADCY9;RPS6KA2;ITPR2;CPEB2;ANAPC1;IGF1R;CPEB4	0.0661765
SALMONELLA INFECTION	16/244	16	244	0.592178	0.999995	0	0	0.964441	0.505317	DYNC2H1;CYFIP1;ROCK2;DCTN4;NDUFA2;RHOG;PIK3C2A;TUBA1B;IRAK1;KIF5B;ABI1;CASP1;CTNNB1;KPNA4;EXOC5;TLR2	0.0655738
HIPPO SIGNALING PATHWAY - MULTIPLE SPECIES	2/29	2	29	0.59429	0.999995	0	0	1.01849	0.53001	MOB1A;SAV1	0.0689655
FOLATE TRANSPORT AND METABOLISM	2/29	2	29	0.59429	0.999995	0	0	1.01849	0.53001	ABCC4;ABCC1	0.0689655
FLUID SHEAR STRESS AND ATHEROSCLEROSIS	9/138	9	138	0.596902	0.999995	0	0	0.958979	0.494835	BMP4;CDH5;GSTM2;PRKAA2;CAV1;GSTP1;CCL2;CTNNB1;CYBA	0.0652174
SMALL CELL LUNG CANCER	6/92	6	92	0.598831	0.999995	0	0	0.95907	0.491788	LAMA2;COL4A4;FN1;COL4A5;LAMC1;GADD45G	0.0652174
RAS SIGNALING PATHWAY	15/231	15	231	0.606984	0.999995	0	0	0.954304	0.476439	PDGFRA;KSR1;RASGRF2;RASAL2;PLA2G6;IGF1R;RASGRP3;FGF18;REL;SHOC2;PLCG1;TEK;RAPGEF5;SOS2;EPHA2	0.0649351
CELL ADHESION MOLECULE (CAM) INTERACTION	10/155	10	155	0.610873	0.999995	0	0	0.94784	0.467159	CD2;CDH5;CD274;SELENOP;PTPRM;ITGB7;NEO1;GLG1;NECTIN2;JAM3	0.0645161
CITRATE CYCLE (TCA CYCLE)	2/30	2	30	0.612973	0.999995	0	0	0.982064	0.480656	PDHA1;OGDHL	0.0666667
PENTOSE PHOSPHATE PATHWAY	2/30	2	30	0.612973	0.999995	0	0	0.982064	0.480656	IDNK;PGLS	0.0666667
NOTCH SIGNALING PATHWAY	4/62	4	62	0.613437	0.999995	0	0	0.948072	0.463302	HEYL;NOTCH1;NOTCH4;EP300	0.0645161
BASAL CELL CARCINOMA	4/62	4	62	0.613437	0.999995	0	0	0.948072	0.463302	BMP4;BMP2;CTNNB1;GADD45G	0.0645161
TOXOPLASMOSIS	7/109	7	109	0.614041	0.999995	0	0	0.943284	0.460033	IRAK1;LAMA2;PDPK1;STAT1;LAMC1;JAK2;TLR2	0.0642202
ALCOHOLIC LIVER DISEASE	9/140	9	140	0.614323	0.999995	0	0	0.944236	0.460063	C1QB;C1QA;CPT1A;PRKAA2;IRAK1;NDUFA2;CTNNB1;CPT1B;C1QC	0.0642857
NUCLEOTIDE EXCISION REPAIR	4/63	4	63	0.626152	0.999995	0	0	0.931953	0.436306	CUL4A;POLR2C;POLR2F;POLR2L	0.0634921
CARBOHYDRATE DIGESTION AND ABSORPTION	3/47	3	47	0.626326	0.999995	0	0	0.937311	0.438553	PLCB4;HOOK3;PLCB1	0.0638298
STAPHYLOCOCCUS AUREUS INFECTION	6/95	6	95	0.630305	0.999995	0	0	0.926592	0.42767	C1QB;C1QA;CFH;SELENOP;FPR1;C1QC	0.0631579
CHOLINERGIC SYNAPSE	7/111	7	111	0.633251	0.999995	0	0	0.925044	0.422641	CHRM2;ADCY9;PLCB4;SH2D3C;ITPR2;JAK2;PLCB1	0.0630631
TRANSCRIPTIONAL MISREGULATION IN CANCER	12/189	12	189	0.635293	0.999995	0	0	0.931548	0.422614	ZEB1;KMT2A;DDIT3;NDUFA2;REL;JMJD1C;ATM;ITGB7;ERG;KLF3;IGF1R;GADD45G	0.0634921
GNRH SECRETION	4/64	4	64	0.638597	0.999995	0	0	0.916371	0.410976	PLCB4;ITPR2;ARRB2;PLCB1	0.0625
MELANOGENESIS	6/96	6	96	0.64047	0.999995	0	0	0.916247	0.408237	PLCB4;ADCY9;MC1R;EP300;CTNNB1;PLCB1	0.0625
CGMP-PKG SIGNALING PATHWAY	10/161	10	161	0.658578	0.999995	0	0	0.909883	0.380032	PPP1CB;GUCY1B1;ADCY9;PPP1R12A;PLCB4;ROCK1;ROCK2;ITPR2;PLCB1;MEF2D	0.0621118
HEPATITIS B	10/161	10	161	0.658578	0.999995	0	0	0.909883	0.380032	DDX3X;IRAK1;STAT1;STAT2;IRF7;EP300;JAK2;HSPG2;SOS2;TLR2	0.0621118
FC GAMMA R-MEDIATED PHAGOCYTOSIS	6/98	6	98	0.66029	0.999995	0	0	0.896232	0.372004	MARCKSL1;RPS6KB1;PLCG1;PLA2G6;DOCK1;WASF2	0.0612245
FOXO SIGNALING PATHWAY	8/130	8	130	0.662384	0.999995	0	0	0.901007	0.371134	RBL2;PRKAA2;PDPK1;EP300;ATM;SOS2;IGF1R;GADD45G	0.0615385
RENAL CELL CARCINOMA	4/66	4	66	0.662664	0.999995	0	0	0.886715	0.364872	EP300;ELOB;ELOC;SOS2	0.0606061
SNARE INTERACTIONS IN VESICULAR TRANSPORT	2/33	2	33	0.665043	0.999995	0	0	0.886882	0.361762	VAMP8;VAMP5	0.0606061
ACUTE MYELOID LEUKEMIA	4/67	4	67	0.67428	0.999995	0	0	0.872593	0.343897	RPS6KB1;NDUFA2;SOS2;MTOR	0.0597015
FC EPSILON RI SIGNALING PATHWAY	4/68	4	68	0.685616	0.999995	0	0	0.858913	0.324186	FCER1G;PDPK1;PLCG1;SOS2	0.0588235
MITOPHAGY - ANIMAL	6/101	6	101	0.688711	0.999995	0	0	0.867789	0.323627	USP8;SMURF2;FUNDC1;ATG9A;TOMM7;RPS27A	0.0594059
PROLACTIN SIGNALING PATHWAY	4/69	4	69	0.696671	0.999995	0	0	0.845653	0.305654	STAT1;IRF1;JAK2;SOS2	0.057971
GLYCEROPHOSPHOLIPID METABOLISM	6/102	6	102	0.697828	0.999995	0	0	0.858704	0.308946	PHOSPHO1;PCYT1A;SH2D3C;PLD4;PLA2G6;GPCPD1	0.0588235
COLORECTAL CANCER	5/86	5	86	0.701304	0.999995	0	0	0.84816	0.300939	RPS6KB1;CTNNB1;SOS2;MTOR;GADD45G	0.0581395
CUSHING SYNDROME	9/151	9	151	0.702657	0.999995	0	0	0.870573	0.307213	USP8;ADCY9;PLCB4;KMT2A;ITPR2;CTNNB1;AURKAIP1;PLCB1;PDE8A	0.0596026
T CELL RECEPTOR SIGNALING PATHWAY	7/119	7	119	0.704354	0.999995	0	0	0.858599	0.300916	PDPK1;PTPN6;PLCG1;PPP2R3A;CD3D;SOS2;MALT1	0.0588235
NEUROTROPHIN SIGNALING PATHWAY	7/119	7	119	0.704354	0.999995	0	0	0.858599	0.300916	MAP3K3;RPS6KA5;IRAK1;PDPK1;RPS6KA2;PLCG1;SOS2	0.0588235
APOPTOSIS	8/136	8	136	0.710855	0.999995	0	0	0.858494	0.292993	TUBA1B;PDPK1;DDIT3;CTSZ;ITPR2;ATM;CTSS;GADD45G	0.0588235
STARCH AND SUCROSE METABOLISM	2/36	2	36	0.71131	0.999995	0	0	0.808498	0.275412	GBE1;HOOK3	0.0555556
TYROSINE METABOLISM	2/36	2	36	0.71131	0.999995	0	0	0.808498	0.275412	AOX1;FAH	0.0555556
THYROID CANCER	2/36	2	36	0.71131	0.999995	0	0	0.808498	0.275412	CTNNB1;GADD45G	0.0555556
VIRAL CARCINOGENESIS	11/185	11	185	0.71663	0.999995	0	0	0.868137	0.28926	RBL2;HDAC4;RANBP1;DDX3X;ACTN1;PXDN;REL;IRF7;EP300;ACTN4;HDAC9	0.0594595
SPHINGOLIPID METABOLISM	3/54	3	54	0.718342	0.999995	0	0	0.808356	0.267411	ASAH1;SGPL1;GBA2	0.0555556
ALDOSTERONE-REGULATED SODIUM REABSORPTION	2/37	2	37	0.725496	0.999995	0	0	0.785356	0.25202	PDPK1;NR3C2	0.0540541
MELANOMA	4/72	4	72	0.728149	0.999995	0	0	0.808214	0.256406	PDGFRA;FGF18;IGF1R;GADD45G	0.0555556
HUMAN T-CELL LEUKEMIA VIRUS 1 INFECTION	13/219	13	219	0.729518	0.999995	0	0	0.866391	0.273234	ANAPC13;NRP1;MAP3K3;RANBP1;CD3D;ADCY9;TSPO;EP300;ATM;TLN2;CALR;B2M;ANAPC1	0.0593607
MORPHINE ADDICTION	5/89	5	89	0.729532	0.999995	0	0	0.817736	0.257875	ADCY9;PDE10A;PDE4D;ARRB2;PDE8A	0.0561798
INFLUENZA A	10/171	10	171	0.730167	0.999995	0	0	0.852907	0.268223	RSAD2;STAT1;OAS3;CCL5;STAT2;CASP1;IRF7;EP300;CCL2;JAK2	0.0584795
HIPPO SIGNALING PATHWAY	9/155	9	155	0.731355	0.999995	0	0	0.846539	0.264845	PPP1CB;BMP4;MOB1A;PRKCI;BMP2;SERPINE1;ID1;CTNNB1;SAV1	0.0580645
GASTRIC ACID SECRETION	4/73	4	73	0.738082	0.999995	0	0	0.796458	0.241885	PLCB4;ADCY9;ITPR2;PLCB1	0.0547945
CELLULAR SENESCENCE	9/156	9	156	0.738231	0.999995	0	0	0.840735	0.255162	PPP1CB;RBL2;SERPINE1;ITPR2;TRPM7;ATM;MTOR;GADD45G;HIPK2	0.0576923
PRIMARY IMMUNODEFICIENCY	2/38	2	38	0.739088	0.999995	0	0	0.763499	0.230835	BLNK;CD3D	0.0526316
CAMP SIGNALING PATHWAY	13/222	13	222	0.746838	0.999995	0	0	0.853816	0.249235	CHRM2;RYR2;ABCC4;PPP1R12A;ROCK1;ROCK2;PDE4D;PPP1CB;ADCY9;PDE10A;EP300;TNNI3;RAPGEF3	0.0585586
TH1 AND TH2 CELL DIFFERENTIATION	5/91	5	91	0.747249	0.999995	0	0	0.798633	0.232688	NOTCH1;STAT1;PLCG1;JAK2;CD3D	0.0549451
HEPATITIS C	9/158	9	158	0.751621	0.999995	0	0	0.82936	0.236801	RSAD2;STAT1;OAS3;STAT2;IRF7;NR1H3;CTNNB1;IFIT1;SOS2	0.056962
ALDOSTERONE SYNTHESIS AND SECRETION	5/92	5	92	0.755778	0.999995	0	0	0.789411	0.221041	PLCB4;ADCY9;PRKD3;ITPR2;PLCB1	0.0543478
RHEUMATOID ARTHRITIS	5/92	5	92	0.755778	0.999995	0	0	0.789411	0.221041	ATP6V1G1;CCL5;CCL2;TEK;TLR2	0.0543478
P53 SIGNALING PATHWAY	4/75	4	75	0.757119	0.999995	0	0	0.773939	0.215337	SIVA1;SERPINE1;ATM;GADD45G	0.0533333
MINERAL ABSORPTION	3/58	3	58	0.762464	0.999995	0	0	0.749405	0.203239	FTH1;TRPM7;ATP7A	0.0517241
BLADDER CANCER	2/40	2	40	0.764548	0.999995	0	0	0.723237	0.194168	RPS6KA5;DAPK1	0.05
PANCREATIC CANCER	4/77	4	77	0.775067	0.999995	0	0	0.752655	0.191781	RPS6KB1;STAT1;MTOR;GADD45G	0.0519481
SYNAPTIC VESICLE CYCLE	4/78	4	78	0.783641	0.999995	0	0	0.742444	0.181011	UNC13B;ATP6V1G1;AP2S1;AP2A1	0.0512821
TRYPTOPHAN METABOLISM	2/42	2	42	0.78782	0.999995	0	0	0.687001	0.16384	AOX1;IDO1	0.047619
DOPAMINERGIC SYNAPSE	7/131	7	131	0.792668	0.999995	0	0	0.775007	0.180073	PPP1CB;PLCB4;KIF5B;ITPR2;ARRB2;PPP2R3A;PLCB1	0.0534351
FAT DIGESTION AND ABSORPTION	2/43	2	43	0.798679	0.999995	0	0	0.670209	0.150661	ABCA1;CD36	0.0465116
BASE EXCISION REPAIR	2/43	2	43	0.798679	0.999995	0	0	0.670209	0.150661	NTHL1;XRCC1	0.0465116
INSULIN SECRETION	4/81	4	81	0.807805	0.999995	0	0	0.713402	0.152264	RYR2;PLCB4;ADCY9;PLCB1	0.0493827
VIRAL PROTEIN INTERACTION WITH CYTOKINE AND CYTOKINE RECEPTOR	5/99	5	99	0.809502	0.999995	0	0	0.730349	0.154349	CXCL9;CCL8;CCL7;CCL5;CCL2	0.0505051
OSTEOCLAST DIFFERENTIATION	7/134	7	134	0.811306	0.999995	0	0	0.756577	0.158207	JUND;STAT1;STAT2;NCF4;BLNK;ITPR2;CYBA	0.0522388
ERBB SIGNALING PATHWAY	4/83	4	83	0.822659	0.999995	0	0	0.695266	0.135725	RPS6KB1;PLCG1;SOS2;MTOR	0.0481928
PEROXISOME	4/83	4	83	0.822659	0.999995	0	0	0.695266	0.135725	PEX16;ACSL1;CROT;SOD1	0.0481928
GLYCOLYSIS / GLUCONEOGENESIS	3/65	3	65	0.826032	0.999995	0	0	0.664545	0.127009	PDHA1;PGAM2;HOOK3	0.0461538
PORPHYRIN METABOLISM	2/46	2	46	0.828349	0.999995	0	0	0.624413	0.11759	ALAS2;FTH1	0.0434783
MRNA SURVEILLANCE PATHWAY	5/102	5	102	0.829449	0.999995	0	0	0.707647	0.132326	PPP1CB;SMG1;RBM8A;CSTF2;PPP2R3A	0.0490196
MEASLES	7/138	7	138	0.83411	0.999995	0	0	0.733317	0.133016	IRAK1;STAT1;OAS3;STAT2;IRF7;CD3D;TLR2	0.0507246
TYPE II DIABETES MELLITUS	2/47	2	47	0.837328	0.999995	0	0	0.610504	0.108389	HOOK3;MTOR	0.0425532
CELL CYCLE	8/157	8	157	0.842655	0.999995	0	0	0.736662	0.126115	RBL2;ANAPC13;STAG2;ATRX;EP300;ATM;ANAPC1;GADD45G	0.0509554
SIGNALING PATHWAYS REGULATING PLURIPOTENCY OF STEM CELLS	7/141	7	141	0.849736	0.999995	0	0	0.716783	0.116714	BMP4;KAT6A;ID1;CTNNB1;JAK2;KLF4;IGF1R	0.0496454
TH17 CELL DIFFERENTIATION	5/106	5	106	0.853364	0.999995	0	0	0.679475	0.107744	STAT1;PLCG1;JAK2;CD3D;MTOR	0.0471698
CHEMICAL CARCINOGENESIS - DNA ADDUCTS	3/69	3	69	0.855374	0.999995	0	0	0.624135	0.0974999	GSTM2;GSTP1;EPHX1	0.0434783
DRUG METABOLISM - CYTOCHROME P450	3/69	3	69	0.855374	0.999995	0	0	0.624135	0.0974999	GSTM2;GSTP1;AOX1	0.0434783
BILE SECRETION	4/88	4	88	0.855672	0.999995	0	0	0.653705	0.101892	ABCC4;ADCY9;EPHX1;SLC4A4	0.0454545
KAPOSI SARCOMA-ASSOCIATED HERPESVIRUS INFECTION	10/195	10	195	0.858581	0.999995	0	0	0.741296	0.113029	STAT1;STAT2;IRF7;CTNNB1;EP300;ITPR2;PLCG1;JAK2;RPS27A;MTOR	0.0512821
ETHER LIPID METABOLISM	2/51	2	51	0.869134	0.999995	0	0	0.560546	0.078621	PLD4;PLA2G6	0.0392157
FANCONI ANEMIA PATHWAY	2/53	2	53	0.882797	0.999995	0	0	0.538506	0.0671302	WDR48;FANCE	0.0377358
METABOLISM OF XENOBIOTICS BY CYTOCHROME P450	3/76	3	76	0.896399	0.999995	0	0	0.564074	0.0616927	GSTM2;GSTP1;EPHX1	0.0394737
RIBOSOME BIOGENESIS IN EUKARYOTES	3/76	3	76	0.896399	0.999995	0	0	0.564074	0.0616927	RIOK2;RPP25L;MDN1	0.0394737
CHRONIC MYELOID LEUKEMIA	3/76	3	76	0.896399	0.999995	0	0	0.564074	0.0616927	MECOM;SOS2;GADD45G	0.0394737
HEMATOPOIETIC CELL LINEAGE	4/97	4	97	0.901976	0.999995	0	0	0.590157	0.0608847	CD2;NDUFA2;CD36;CD3D	0.0412371
ESTROGEN SIGNALING PATHWAY	6/135	6	135	0.902157	0.999995	0	0	0.637898	0.0656822	NCOA2;ADCY9;PLCB4;ITPR2;PLCB1;SOS2	0.0444444
PYRIMIDINE METABOLISM	2/57	2	57	0.906244	0.999995	0	0	0.499235	0.0491477	ENTPD4;NT5C1A	0.0350877
TNF SIGNALING PATHWAY	5/118	5	118	0.9089	0.999995	0	0	0.606925	0.0579733	RPS6KA4;RPS6KA5;IRF1;CCL5;CCL2	0.0423729
CORNIFIED ENVELOPE FORMATION	10/214	10	214	0.921128	0.999995	0	0	0.671561	0.0551728	TJP1;DST;S100A1;COL4A4;S100A6;COL4A5;S100A4;PPP2R3A;PCSK6;GBA2	0.046729
INFLAMMATORY BOWEL DISEASE	2/63	2	63	0.933323	0.999995	0	0	0.449984	0.0310508	STAT1;TLR2	0.031746
GASTRIC CANCER	6/146	6	146	0.936305	0.999995	0	0	0.587429	0.0386612	RPS6KB1;FGF18;CTNNB1;SOS2;MTOR;GADD45G	0.0410959
SEROTONERGIC SYNAPSE	4/111	4	111	0.948175	0.999995	0	0	0.512553	0.0272762	PLCB4;ITPR2;PLCB1;RAPGEF3	0.036036
PROTEIN PROCESSING IN ENDOPLASMIC RETICULUM	7/171	7	171	0.949318	0.999995	0	0	0.584715	0.030412	SEC23A;UBXN2A;DDIT3;ERP29;CALR;UBE2J2;SEC24D	0.0409357
GLUTAMATERGIC SYNAPSE	4/112	4	112	0.950554	0.999995	0	0	0.50778	0.0257499	ADCY9;PLCB4;ITPR2;PLCB1	0.0357143
IL-17 SIGNALING PATHWAY	3/93	3	93	0.955965	0.999995	0	0	0.457108	0.0205855	JUND;CCL7;CCL2	0.0322581
CALCIUM SIGNALING PATHWAY	11/250	11	250	0.95619	0.999995	0	0	0.629808	0.0282145	CHRM2;RYR2;PDGFRA;ADCY9;PLCB4;FGF18;ITPR2;PHKB;TNNI3;PLCG1;PLCB1	0.044
DRUG METABOLISM - OTHER ENZYMES	2/81	2	81	0.976824	0.999995	0	0	0.34712	0.00813963	GSTM2;GSTP1	0.0246914
NATURAL KILLER CELL MEDIATED CYTOTOXICITY	4/131	4	131	0.980378	0.999995	0	0	0.43137	0.0085484	FCER1G;PTPN6;PLCG1;SOS2	0.0305344
ALCOHOLISM	5/153	5	153	0.980591	0.999995	0	0	0.46252	0.00906546	PPP1CB;H2AX;HDAC4;SOS2;HDAC9	0.0326797
TASTE TRANSDUCTION	2/86	2	86	0.982845	0.999995	0	0	0.32637	0.00564754	PLCB4;PLCB1	0.0232558
HORMONE SIGNALING	8/218	8	218	0.983024	0.999995	0	0	0.520955	0.00891982	ADCY9;MC1R;PLCB4;THRB;JAK2;PLCB1;RAPGEF3;IGF1R	0.0366972
WNT SIGNALING PATHWAY	5/170	5	170	0.991426	0.999995	0	0	0.414485	0.00356917	PLCB4;ROCK2;EP300;CTNNB1;PLCB1	0.0294118
NEUROACTIVE LIGAND SIGNALING	6/195	6	195	0.99255	0.999995	0	0	0.43398	0.00324509	OGFR;CHRM2;ADCY9;PLCB4;SH2D3C;PLCB1	0.0307692
CYTOKINE-CYTOKINE RECEPTOR INTERACTION	8/296	8	296	0.99949	0.999995	0	0	0.378256	0.000192986	BMP4;BMP2;CXCL9;CCL8;CCL7;CCL5;CCL2;IFNLR1	0.027027
NEUROACTIVE LIGAND-RECEPTOR INTERACTION	9/366	9	366	0.999945	0.999995	0	0	0.342254	1.87742e-05	OGFR;CHRM2;MC1R;CALCRL;THRB;GZMA;FPR1;TSPO;TTF2	0.0245902
